# New insights into the evolution of SPX gene family from algae to legumes; a focus on soybean

**DOI:** 10.1101/2021.08.24.457498

**Authors:** Mahnaz Nezamivand Chegini, Esmaeil Ebrahimie, Ahmad Tahmasebi, Ali Moghadam, Saied Eshghi, Manijeh Mohammadi-Dehchesmeh, Stanislav Kopriva, Ali Niazi

## Abstract

**Background:** SPX-containing proteins have been known as key players in phosphate signaling and homeostasis. In Arabidopsis and rice, functions of some SPXs have been characterized, but little is known about their function in other plants, especially in the legumes.

**Results:** We analyzed SPX gene family evolution in legumes and in a number of key species from algae to angiosperms. We found that SPX harboring proteins showed fluctuations in domain fusions from algae to the angiosperms with, finally, four classes appearing and being retained in the land plants. Despite these fluctuations, Lysine Surface Cluster (KSC), and the third residue of Phosphate Binding Sites (PBS) showed complete conservation in almost all of SPXs except few proteins in *Selaginella moellendorffii* and *Papaver sumniferum,* suggesting they might have different ligand preferences. In addition, we found that the WGD/segmentally or dispersed duplication types were the most frequent contributors to the SPX expansion, and that there is a positive correlation between the amount of WGD contribution to the SPX expansion in individual species and its number of EXS genes. We could also reveal that except SPX class genes, other classes lost the collinearity relationships among Arabidopsis and legume genomes. The sub- or neo-functionalization of the duplicated genes in the legumes makes it difficult to find the functional orthologous genes. Therefore, we used two different methods to identify functional orthologs in soybean and Medicago. High variance in the dynamic and spatial expression pattern of GmSPXs proved the new or sub-functionalization in the paralogs.

**Conclusion:** This comprehensive analysis revealed how SPX gene family evolved from algae to legumes and also discovered several new domains fused to SPX domain in algae. In addition, we hypothesized that there different phosphate sensing mechanisms might occur in *S. moellendorffii* and *P. sumniferum*. Finally, we predicted putative functional orthologs of AtSPXs in the legumes, especially, orthologs of AtPHO1 and AtPHO1;H1, involved in long-distance Pi transportation. These findings help to understand evolution of phosphate signaling and might underpin development of new legume varieties with improved phosphate use efficiency.

## Supplemental Table S1 for "New insights into the evolution of SPX gene family from algae to legumes; a focus on soybean"

### Sheet: Sheet1
Glycine max									Phaseolus vulgaris									Medicago truncatula									Amborella trichopoda		Chara braunii		Chlamydomonas reinhardtii		Chondrus crispus		Cyanidioschyzon merolae		Galdieria sulphuraria		Marchantia polymorpha		Nymphaea colorata		Ostreococcus lucimarinus		Papaver somniferum		Physcomitrium patens		selaginella moellendorffii
Gene ID	name	num of aa	molecular weight	Pi	instability index	Aliphatic index	GRAVY	localization	Gene ID	name	num of aa	molecular weight	Pi	instability index	Aliphatic index	GRAVY	localization	Gene ID	name	num of aa	molecular weight	Pi	instability index	Aliphatic index	GRAVY	localization	Gene ID	name	Gene ID	name	Gene ID	name	Gene ID	name	Gene ID	name	Gene ID	name	Gene ID	name	Gene ID	name	Gene ID	name	Gene ID	name	Gene ID	name	Gene ID	name
GLYMA_01G135500	GmSPX1	261	29796.5	5.93	45.51	97.89	-0.286	cyto	PHAVU_003G164900g	PvSPX1	286	32696.7	5.96	43.24	82.17	-0.513	nucl	MTR_1g012440	MtSPX1	274	31633.4	5.15	42.45	96.68	-0.352	cyto	AMTR_s00010p00267470	AMTR_s00010p00267470.EXS	CBR_g52290	CBR_g52290.SPX	CHLRE_01g005500v5	CHLRE_01g005500v5.SPX.VTC	CHC_T00007225001	CHC_T00007225001.SPX.CitMHS	CMB074C	CMB074C.SPX	Gasu_60790	Gasu_60790.SPX	MARPO_0002s0123	MARPO_0002s0123.SPX	NC10G0032880	NC10G0032880.EXS	OSTLU_31447	OSTLU_31447.SPX	C5167_002166	C5167_002166.EXS	Pp3c1_35820	Pp3c1_35820.SPX	SELMODRAFT_123281	SELMODRAFT_123281.SPX
GLYMA_04G067400	GmSPX2	250	29116.6	4.9	48.24	98.24	-0.3	cyto	PHAVU_004G029600g	PvSPX2	308	34991	5.67	50.97	82.66	-0.42	nucl	MTR_3g107393	MtSPX2	258	30100.6	5.24	90.62	48.73	-0.46	cyto	AMTR_s00010p00267530	AMTR_s00010p00267530.EXS	CBR_g55079	CBR_g55079.SPX	CHLRE_02g111650v5	CHLRE_02g111650v5.SPX	CHC_T00007455001	CHC_T00007455001.SPX	CMP022C	CMP022C.SPX	Gasu_57230	Gasu_57230.SPX	MARPO_0002s0301	MARPO_0002s0301.EXS	NC10G0044470	NC10G0044470.SPX	OSTLU_26654	OSTLU_26654.EXS	C5167_003186	C5167_003186.NLA	Pp3c1_4260	Pp3c1_4260.MFS	SELMODRAFT_130208	SELMODRAFT_130208.SPX
GLYMA_04G147600	GmSPX3	286	32895.1	7.69	52.11	89.65	-0.49	cyto	PHAVU_007G040200g	PvSPX3	251	28949.5	5.26	45.51	98.96	-0.216	cyto	MTR_4g027390	MtSPX3	261	29800.5	6.26	39.53	94.52	-0.272	cyto	AMTR_s00024p00253180	AMTR_s00024p00253180.EXS	CBR_g23500	CBR_g23500.EXS.rve	CHLRE_07g325950v5	CHLRE_07g325950v5.SPX					Gasu_35240	Gasu_35240.SPX.Na_sulph_symp	MARPO_0026s0066	MARPO_0026s0066.EXS	NC10G0065820	NC10G0065820.SPX			C5167_004461	C5167_004461.EXS	Pp3c13_1430	Pp3c13_1430.MFS	SELMODRAFT_134575	SELMODRAFT_134575.EXS
GLYMA_06G069000	GmSPX4	250	29060.6	5.43	100.6	41.31	-0.276	cyto	PHAVU_009G197000g	PvSPX4	281	32448.4	6.15	55.16	86.76	-0.51	cyto	MTR_4g114550	MtSPX4	285	32761.8	5.21	49.64	87.19	-0.462	nucl	AMTR_s00045p00224630	AMTR_s00045p00224630.NLA	CBR_g17817	CBR_g17817.MFS	CHLRE_09g402775v5	CHLRE_09g402775v5.SPX.VTC.DUF202					Gasu_16460	Gasu_16460.SPX.NLA	MARPO_0044s0127	MARPO_0044s0127.NLA	NC11G0241850	NC11G0241850.SPX			C5167_005902	C5167_005902.EXS	Pp3c13_8480	Pp3c13_8480.NLA	SELMODRAFT_134638	SELMODRAFT_134638.EXS
GLYMA_10G261900	GmSPX5	250	28897.4	5.38	52.64	93.92	-0.325	cyto	PHAVU_002G091500g	PvSPX-PHO1;H1	756	89039.7	9.05	47.57	87.14	-0.325	plas	MTR_8g077020	MtSPX5	307	35507.1	5.25	50.08	78.44	-0.601	nucl	AMTR_s00045p00232830	AMTR_s00045p00232830.SPX			CHLRE_06g251650v5	CHLRE_06g251650v5.SPX.Na.sulph_symp							MARPO_0067s0070	MARPO_0067s0070.EXS	NC12G0249860	NC12G0249860.EXS			C5167_006194	C5167_006194.MFS	Pp3c17_13870	Pp3c17_13870.SPX	SELMODRAFT_163070	SELMODRAFT_163070.MFS
GLYMA_13G061700	GmSPX6	311	35248.1	5.01	53.14	85.59	-0.409	nucl	PHAVU_002G169600g	PvSPX-PHO1;H2	801	93253.1	9.37	39.66	91.49	-0.157	plas	MTR_1g041695	MtSPX-PHO1;H1	773	89522.3	9.17	47.69	90.14	-0.084	plas	AMTR_s00067p00117540	AMTR_s00067p00117540.EXS											MARPO_0067s0073	MARPO_0067s0073.EXS	NC14G0114980	NC14G0114980.SPX			C5167_010354	C5167_010354.EXS	Pp3c17_13877	Pp3c17_13877.SPX	SELMODRAFT_174980	SELMODRAFT_174980.MFS
GLYMA_13G166800	GmSPX7	284	32573.6	5.68	50.84	84.79	-0.484	nucl	PHAVU_002G169700g	PvSPX-PHO1;H3	792	92294.1	9.45	44.11	89.38	-0.202	plas	MTR_1g075640	MtSPX-PHO1;H2	772	89777.3	9.34	45.21	90.16	-0.175	plas	AMTR_s00069p00161800	AMTR_s00069p00161800.MFS											MARPO_0067s0074	MARPO_0067s0074.EXS	NC1G0101580	NC1G0101580.SPX			C5167_011054	C5167_011054.SPX	Pp3c19_15180	Pp3c19_15180.EXS	SELMODRAFT_185334	SELMODRAFT_185334.SPX
GLYMA_17G114700	GmSPX8	295	33473.3	5.31	49.7	81.32	-0.496	nucl	PHAVU_003G024600g	PvSPX-PHO1;H4	788	91600.2	9.7	41.79	89.44	-0.177	plas	MTR_2g045780	MtSPX-PHO1;H3	799	92369	9.35	40.63	96.22	-0.157	plas	AMTR_s00077p00135610	AMTR_s00077p00135610.NLA											MARPO_0067s0075	MARPO_0067s0075.EXS	NC2G0005900	NC2G0005900.SPX			C5167_011965	C5167_011965.SPX	Pp3c2_2750	Pp3c2_2750.SPX	SELMODRAFT_230649	SELMODRAFT_230649.SPX
GLYMA_20G129000	GmSPX9	270	31315.4	8.22	50.31	97.78	-0.286	cyto	PHAVU_007G1245001g	PvSPX-PHO1;H5	475	55292.8	9.3	39.25	101.77	0.198	plas	MTR_5g042150	MtSPX-PHO1;H4	776	91459.5	9.02	41.75	90.03	-0.32	plas	AMTR_s00078p00058950	AMTR_s00078p00058950.SPX											MARPO_0094s0020	MARPO_0094s0020.SPX.sugar_tr	NC2G0036170	NC2G0036170.MFS			C5167_012634	C5167_012634.SPX	Pp3c2_35900	Pp3c2_35900.MFS	SELMODRAFT_236690	SELMODRAFT_236690.SPX
GLYMA_03G032400	GmSPX10	262	30008.7	5.93	44.74	96.37	-0.311	cyto	PHAVU_007G275300g	PvSPX-PHO1;H6	765	88279.8	9.44	45.65	89.8	-0.112	plas	MTR_7g011330	MtSPX-PHO1;H5	1570	181204	9.2	35.64	91.63	-0.15	plas	AMTR_s00106p00066860	AMTR_s00106p00066860.SPX											MARPO_0125s0037	MARPO_0125s0037.EXS	NC2G0055810	NC2G0055810.NLA			C5167_012642	C5167_012642.SPX	Pp3c2_35901	Pp3c2_35901.MFS	SELMODRAFT_271033	SELMODRAFT_271033.MFS
GLYMA_20G032400	GmSPX-PHO1;11	795	92775.5	9.38	43.66	86.55	-0.233	plas	PHAVU_008G038300g	PvSPX-PHO1;H7	774	89469.9	9.3	44.8	93.7	-0.112	plas	MTR_7g011350	MtSPX-PHO1;H6	780	90134.5	9.37	43.62	96.71	-0.116	plas	AMTR_s00106p00068380	AMTR_s00106p00068380.SPX													NC4G0237530	NC4G0237530.2EXS			C5167_014442	C5167_014442.NLA	Pp3c20_8050	Pp3c20_8050.EXS	SELMODRAFT_404158	SELMODRAFT_404158.SPX
GLYMA_20G032600	GmSPX-PHO1;13	786	91705.5	9.24	41.4	90.89	-0.121	plas	PHAVU_004G104300g	PvSPX-MFS1	695	78187.6	6.01	43.46	110.24	0.202	plas	MTR_8g069955	MtSPX-PHO1;H7	721	84970.7	9.23	42.54	86.49	-0.235	plas															NC5G0160220	NC5G0160220.NLA			C5167_014732	C5167_014732.EXS	Pp3c21_9020	Pp3c21_9020.EXS	SELMODRAFT_404162	SELMODRAFT_404162.SPX
GLYMA_20G031700	GmSPX-PHO1;10	802	92983.9	9.27	38.17	87.06	-0.163	plas	PHAVU_007G075600g	PvSPX-MFS2	697	78159.6	6.55	38.69	107.98	0.186	plas	MTR_1g099580	MtSPX-MFS1	691	77532.9	6.3	40.1	108.38	0.204	plas															NC5G0251450	NC5G0251450.SPX			C5167_018088	C5167_018088.EXS	Pp3c23_19750	Pp3c23_19750.EXS	SELMODRAFT_405792	SELMODRAFT_405792.EXS
GLYMA_20G206900	GmSPX-PHO1;14	646	74793.9	9.16	42.01	90.87	-0.095	plas	PHAVU_008G069400g	PvSPX-MFS3	697	78437.8	6.06	37.67	107.95	0.19	plas	MTR_6g053510	MtSPX-MFS2	700	78771.9	6.05	40.55	107.23	0.162	plas															NC6G0256260	NC6G0256260.SPX			C5167_020395	C5167_020395.NLA.BET	Pp3c23_9150	Pp3c23_9150.SPX	SELMODRAFT_419593	SELMODRAFT_419593.SPX
GLYMA_20G032500	GmSPX-PHO1;12	796	92617.3	9.32	45.51	91.47	-0.195	plas	PHAVU_001G199100g	PvSPX-NLA1	322	37186.2	8.19	51.62	88.14	-0.171	nucl	MTR_7g076520	MtSPX-MFS3	699	78496.3	6.71	44.82	110.04	0.223	plas															NC8G0213890	NC8G0213890.EXS			C5167_024205	C5167_024205.EXS	Pp3c24_4250	Pp3c24_4250.SPX	SELMODRAFT_419758	SELMODRAFT_419758.S6PP_C.SPX
GLYMA_18G261900	GmSPX-PHO1;9	776	89343.6	9.24	37.43	93.58	-0.114	plas	PHAVU_001G206800g	PvSPX-NLA2	324	36870	9.05	46.07	84.57	-0.302	nucl	MTR_1g088660	MtSPX-NLA1	316	36363.7	9.02	48.05	81.8	-0.326	nucl															NC9G0274010	NC9G0274010.MFS			C5167_024835	C5167_024835.EXS	Pp3c3_10280	Pp3c3_10280.EXS	SELMODRAFT_419761	SELMODRAFT_419761.EIN3.SPX
GLYMA_07G228400	GmSPX-PHO1;5	803	93431.6	9.45	39.33	88.77	-0.183	plas	PHAVU_007G143600g	PvSPX-NLA3	313	36061.4	9.26	47.11	86.61	-0.241	nucl	MTR_7g107060	MtSPX-NLA2	328	37846.7	8.02	43.62	80.27	-0.333	nucl																			C5167_025200	C5167_025200.NLA	Pp3c4_29040	Pp3c4_29040.EXS	SELMODRAFT_419770	SELMODRAFT_419770.EIN3.S6PP_C.SPX
GLYMA_02G110600	GmSPX-PHO1;3	751	88465.8	8.85	42.51	85.39	-0.316	plas	PHAVU_007G1245000g		298	34624.4	8.98	42.08	77.21	-0.647	nucl	MTR_7g108840	MtSPX-NLA3	316	36449.4	8.67	55.72	83.01	-0.341	nucl																			C5167_025777	C5167_025777.EXS	Pp3c4_30040	Pp3c4_30040.NLA	SELMODRAFT_430278	SELMODRAFT_430278.EXS
GLYMA_10G004800	GmSPX-PHO1;7	764	88359.9	9.41	45.01	89.66	-0.111	plas	PHAVU_010G0720001g		82	9942.52	6.58	31.62	76.1	-0.673	cyto_nucl	MTR_8g058603	MtSPX-NLA4	316	36449.4	8.67	55.72	83.01	-0.341	nucl																			C5167_032823	C5167_032823.EXS	Pp3c6_9870	Pp3c6_9870.MFS	SELMODRAFT_431859	SELMODRAFT_431859.SPX
GLYMA_02G130200	GmSPX-PHO1;4	786	91612	9.12	39.58	87.68	-0.225	plas	PHAVU_010G0720000g		178	20024.3	6.91	46.04	96.46	-0.207	cyto	MTR_7g011280		430	50379.1	9.23	41.34	105.86	0.163	plas																			C5167_032842	C5167_032842.EXS	Pp3c7_15890	Pp3c7_15890.MFS	SELMODRAFT_431864	SELMODRAFT_431864.SPX
GLYMA_02G003700	GmSPX-PHO1;2	763	88362.9	9.24	46.83	89.02	-0.106	plas										MTR_7g011310		395	45485.9	9.41	42.54	73.32	-0.707	nucl																			C5167_035526	C5167_035526.EXS	Pp3c8_18880	Pp3c8_18880.EXS	SELMODRAFT_431866	SELMODRAFT_431866.Klech.SPX
GLYMA_09G235200	GmSPX-PHO1;6	614	70825.2	9.29	44.26	89.56	-0.133	plas										MTR_7g086180		161	17884.2	5.71	55.35	125.28	0.814	plas																			C5167_035529	C5167_035529.EXS	Pp3c8_7050	Pp3c8_7050.SPX	SELMODRAFT_442945	SELMODRAFT_442945.MFS
GLYMA_01G091800	GmSPX-PHO1;1	791	92231	9.14	40.46	88.38	-0.212	plas										MTR_7g086330		259	30511.6	5.96	50.54	113.98	0.349	chlo																			C5167_035544	C5167_035544.EXS			SELMODRAFT_444431	SELMODRAFT_444431.SPX
GLYMA_10G183300	GmSPX-PHO1;8	774	90055.5	9.06	43.13	90.79	-0.117	plas										MTR_8g058547		132	15410.1	9.51	48.61	77.58	-0.539	nucl																			C5167_035548	C5167_035548.EXS			SELMODRAFT_450458	SELMODRAFT_450458.EXS
GLYMA_18G228700	GmSPX-MFS5	697	78667.5	6.55	39.08	108.92	0.232	plas										MTR_8g058625		103	12146	9.72	50.71	89.03	-0.631	cyto																			C5167_035560	C5167_035560.EXS			SELMODRAFT_451422	SELMODRAFT_451422.EXS
GLYMA_20G163400	GmSPX-MFS6	697	78859.3	6.52	41.44	105.05	0.158	plas										MTR_0262s0060		219	25624.5	5.35	37.06	91.74	-0.497	cyto																			C5167_035585	C5167_035585.EXS			SELMODRAFT_451480	SELMODRAFT_451480.S6PP_C.SPX
GLYMA_16G176100	GmSPX-MFS4	695	78245.9	6.36	44.4	110.95	0.2	plas																																					C5167_035587	C5167_035587.EXS			SELMODRAFT_56716	SELMODRAFT_56716.SPX
GLYMA_10G229900	GmSPX-MFS3	697	78680.1	6.22	42.2	107.16	0.17	plas																																					C5167_038658	C5167_038658.SPX			SELMODRAFT_61168	SELMODRAFT_61168.EXS
GLYMA_09G263400	GmSPX-MFS2	697	78552.2	6.14	37.61	108.24	0.209	plas																																					C5167_043528	C5167_043528.EXS			SELMODRAFT_85666	SELMODRAFT_85666.SPX
GLYMA_09G128500	GmSPX-MFS1	694	78049.7	6.3	43.84	111.38	0.219	plas																																					C5167_043539	C5167_043539.EXS			SELMODRAFT_91888	SELMODRAFT_91888.NLA
GLYMA_19G203000	GmSPX-NLA3	324	37154	8.04	50.18	87.28	-0.21	nucl																																					C5167_043558	C5167_043558.EXS			SELMODRAFT_94393	SELMODRAFT_94393.NLA
GLYMA_19G210900	GmSPX-NLA4	324	36909.3	9.14	44.34	88.18	-0.198	nucl																																					C5167_043562	C5167_043562.EXS
GLYMA_10G018800	GmSPX-NLA2	315	36116.2	8.75	44.53	86.67	-0.238	nucl																																					C5167_043565	C5167_043565.EXS
GLYMA_03G214100	GmSPX-NLA1	324	36846.2	9.12	45.62	88.8	-0.211	nucl																																					C5167_043567	C5167_043567.EXS
GLYMA_12G154800		151	16729.4	5.45	48.02	90.46	0.268	cyto																																					C5167_043568	C5167_043568.EXS
GLYMA_10G097000		164	18776.6	8.63	42.13	92.07	-0.403	chlo																																					C5167_045594	C5167_045594.EXS
GLYMA_09G098200		181	20963.5	10	46.48	91.55	-0.182	mitochondria																																					C5167_046257	C5167_046257.NLA
GLYMA_20G032200		70	8508.88	10.33	31.26	53	-1.071	nucl																																					C5167_047926	C5167_047926.EXS
																																													C5167_048250	C5167_048250.MFS
																																													C5167_049219	C5167_049219.EXS
																																													C5167_049227	C5167_049227.EXS
																																													C5167_049811	C5167_049811.MFS
