## Supplemental Table S4 for "New insights into the evolution of SPX gene family from algae to legumes; a focus on soybean"

### Sheet: Cis.elements
motif	3-AF1 binding site	3-AF3 binding site	4cl-CMA1b	A-box	AAAC-motif	AACA_motif	AAGAA-motif	ABRE	ABRE2	ABRE3a	ABRE4	AC-I	AC-II	ACA-motif	ACE	ACTCATCCT sequence	AE-box	AP-1	ARE	as-1	AT-rich element	AT-rich sequence	AT~ABRE	AT~TATA-box	AT1-motif	ATC-motif	ATCT-motif	AuxRE	AuxRR-core	Box 4	Box II	Box II -like sequence	Box III	box S	C-box	CAAT-box	CAG-motif	CARE	CAT-box	CCAAT-box	CCGTCC-box	CCGTCC motif	CGTCA-motif	chs-CMA1a	chs-CMA2a	circadian	CTAG-motif	dOCT	DRE core	DRE1	E2Fb	ERE	F-box	G-box	G-Box	GA-motif	Gap-box	GARE-motif	GATA-motif	GATT-motif	GC-motif	GCN4_motif	GGA-motif	GRA	GT1-motif	GTGGC-motif	H-box	HD-Zip 1	HD-Zip 3	I-box	JERE	L-box	LAMP-element	LS7	LTR	MBS	MBSI	motif I	MRE	MSA-like	Myb	MYB	Myb-binding site	MYB-like sequence	MYB recognition site	Myc	MYC	NON	NON-box	O2-site	OCT	P-box	Pc-CMA2c	re2f-1	RY-element	SARE	sbp-CMA1c	Sp1	STRE	TATA	TATA-box	TATC-box	TC-rich repeats	TCA	TCA-element	TCCC-motif	TCT-motif	TGA-box	TGA-element	TGACG-motif	Unmed__1	Unmed__10	Unmed__12	Unmed__14	Unmed__16	Unmed__2	Unmed__4	Unmed__6	Unmed__8	Unmed_1	W box	WRE3	WUN-motif	Y-box
AtNLA/AtBAH1	0	0	0	0	0	0	9	9	0	0	0	0	0	0	0	0	8	0	6	0	0	0	0	6	0	0	9	0	0	6	0	0	0	0	0	5	0	0	6	0	0	0	0	0	0	0	0	0	6	0	0	8	10	9	0	0	0	0	7	0	0	0	0	0	0	0	0	0	0	0	0	0	0	0	0	0	0	0	0	0	0	6	0	6	0	0	6	0	0	0	0	7	0	0	0	0	0	0	5	8	6	7	0	9	0	0	6	0	0	0	5	0	0	0	0	0	4	0	0	0	6	6	0	0
AtPHO1;H3	0	0	0	0	0	0	0	0	0	0	0	0	0	0	0	0	8	0	6	5	0	0	0	8	0	0	0	0	0	6	0	0	0	0	0	4	0	8	0	0	0	0	5	0	0	0	0	0	0	0	0	8	0	0	0	0	0	0	0	0	0	0	0	0	6	0	0	8	0	0	0	0	8	0	6	6	0	0	0	0	6	6	0	6	0	0	6	0	0	9	0	0	0	0	0	0	0	6	0	0	7	0	0	9	0	0	6	0	6	5	5	0	0	0	0	0	4	0	0	0	6	0	9	0
AtPHO1;H7	0	0	0	6	0	0	7	6	0	0	0	0	0	0	0	0	8	0	6	5	0	0	0	6	0	0	0	0	0	6	0	0	0	0	0	5	0	0	0	0	6	6	5	0	0	0	0	0	0	0	0	8	0	6	6	0	0	7	0	0	0	7	0	0	6	0	0	0	0	0	0	0	8	0	0	0	0	0	0	0	6	6	6	6	0	0	6	0	0	0	0	0	0	0	0	0	0	0	5	0	6	0	9	0	9	7	6	0	0	5	5	0	0	0	0	0	4	0	0	0	6	6	9	0
AtPHO1;H8	0	10	0	0	0	0	7	5	0	0	0	0	0	0	0	0	8	0	6	5	0	0	0	6	0	0	0	0	0	6	0	0	0	0	0	4	0	0	6	0	0	0	5	0	0	0	0	0	0	0	0	8	0	6	0	0	0	0	7	0	0	0	0	0	6	0	0	0	0	10	0	0	8	0	6	0	0	0	0	0	0	6	0	6	0	0	6	0	0	9	0	0	0	0	0	0	0	0	0	0	6	0	9	0	0	7	0	0	6	5	5	0	0	0	0	0	4	0	0	0	6	0	0	0
AtSPX-MFS3	10	0	0	0	0	0	0	5	0	6	6	0	0	0	0	0	0	0	6	0	0	0	0	8	0	0	9	0	0	6	0	0	11	0	0	4	0	0	0	0	0	0	0	0	8	0	0	0	0	0	0	0	0	6	6	0	9.5	0	7	0	0	7	0	0	7	0	0	8	0	0	0	0	0	0	6	6	0	0	0	0	6	6	0	6	0	0	6	0	0	0	0	0	0	0	0	0	0	0	5	8	6	0	9	0	9	0	0	0	0	0	5	0	0	0	0	0	4	0	0	0	6	0	9	0
AtPHO1;H1	0	0	0	6	0	0	0	0	0	0	0	0	0	0	0	0	0	0	6	5	0	0	0	6	0	0	9	0	7	6	0	0	11	0	0	4	0	0	6	0	6	6	5	0	0	0	0	0	0	0	8	8	0	0	0	0	0	0	9	0	0	0	0	0	6	0	0	0	0	0	0	0	0	0	6	0	0	0	7	0	0	6	0	0	0	0	6	0	0	0	0	7	0	0	0	0	0	0	5	0	7	7	9	0	0	0	0	0	0	5	0	0	0	0	0	0	4	0	0	0	6	0	9	0
AtPHO1;H10	0	0	0	0	0	0	9	6	0	0	0	0	0	0	0	0	8	0	6	5	0	0	0	0	0	0	0	0	7	0	0	0	0	0	0	5	0	0	0	6	0	0	5	0	0	0	0	0	6	0	0	8	0	8	6	0	0	0	0	0	0	0	0	0	6	0	0	0	0	0	0	0	0	0	6	6	0	0	0	0	6	6	6	6	6	7	6	0	0	0	0	0	0	8	0	0	0	0	0	0	8	0	0	0	9	0	0	0	0	5	9	0	0	0	0	0	4	0	0	0	6	0	8	0
AtPHO1;H5	0	0	0	0	0	0	7	9	0	6	6	0	0	0	0	0	0	0	6	5	0	0	0	6	0	0	9	0	0	6	9	0	0	0	0	5	0	0	6	0	0	0	5	0	0	0	0	0	0	0	0	8	0	6	6	8	0	0	10	0	0	0	0	0	0	0	0	0	0	0	0	0	0	0	0	0	0	0	0	0	0	6	6	0	0	0	6	0	0	0	0	0	0	0	8	0	0	0	0	8	4	0	9	0	9	0	6	0	0	5	5	9	9	9	0	0	4	0	9	0	6	6	0	0
AtPHO1;H6	0	0	0	0	0	0	0	5	0	0	0	0	0	0	9	0	8	0	6	5	0	0	0	0	0	0	0	0	0	6	0	0	0	0	0	5	0	0	0	0	0	0	5	0	0	0	0	0	0	0	0	8	0	0	6	8	0	0	0	0	0	0	0	0	0	0	0	0	0	0	0	0	0	0	0	6	10.5	0	7	0	6	6	0	6	0	0	6	0	0	0	0	0	0	0	0	0	0	0	5	0	6	0	9	9	0	0	0	0	6	5	5	0	0	0	0	0	0	10	0	0	6	0	0	0
AtPHO1;H2	0	0	0	6	0	0	9	0	0	0	0	0	0	0	0	0	0	0	6	5	0	0	0	8	0	0	0	0	0	0	0	0	11	0	0	4	0	0	0	0	6	6	5	0	0	0	0	0	0	0	0	0	0	0	0	0	0	0	0	0	0	0	0	0	6	0	0	0	0	9	0	0	0	0	0	6	0	0	0	0	6	6	6	6	0	0	6	0	0	0	0	0	0	0	0	0	0	0	0	0	4	0	0	0	9	7	6	0	6	5	0	0	0	0	0	6	4	10	0	0	0	6	9	0
AtSPX2	10	10	0	0	0	0	0	0	0	0	0	0	0	0	0	0	0	0	6	0	10	9	0	6	0	0	0	0	0	6	0	0	0	0	0	4	0	0	0	0	0	0	0	0	0	0	0	0	0	0	0	8	0	0	0	8	0	0	7	0	0	0	0	0	0	0	0	0	0	0	0	0	8	0	0	6	0	0	0	0	6	6	0	6	0	0	6	0	0	0	0	7	0	0	0	0	0	0	5	0	6	7	0	9	0	0	6	0	0	0	5	0	0	0	0	0	4	0	0	0	6	0	0	0
AtNLA2	0	0	0	0	0	0	7	5	0	6	6	0	0	0	0	0	0	0	6	5	0	0	0	0	0	0	0	0	0	6	0	0	0	0	0	4	0	0	6	0	0	0	5	0	0	9	9	0	0	0	0	8	0	9	10	0	0	7	0	0	0	0	0	0	7	0	0	0	0	0	0	10	0	0	0	6	11	0	0	0	6	6	6	6	0	0	6	0	0	9	0	0	0	0	0	0	0	0	5	0	6	7	9	9	0	0	6	0	6	5	0	0	0	0	0	0	4	0	0	0	0	0	9	0
AtSPX3	0	0	0	0	0	0	7	5	0	6	6	0	0	0	0	0	8	0	6	5	10	0	0	8	0	0	0	0	0	6	0	0	12	0	0	5	0	0	0	0	0	0	5	0	0	9	0	0	0	0	0	0	0	6	6	0	0	7	0	0	0	0	0	0	6	0	0	0	0	0	0	10	0	0	0	0	0	0	7	0	0	6	6	0	0	0	6	0	0	9	0	0	0	0	0	0	0	0	5	8	5	7	0	0	9	0	0	0	0	5	0	0	0	0	0	9	0	0	0	0	6	6	9	0
AtPHO1	0	0	0	0	0	0	7	5	0	6	6	0	0	0	0	0	0	0	6	5	0	0	0	6	13	0	0	0	0	6	0	0	0	0	0	5	0	0	0	6	0	0	5	0	0	0	9	8	0	0	0	8	0	6	0	0	0	0	0	0	0	0	0	0	0	0	0	0	0	0	0	0	0	0	6	0	0	0	0	0	6	6	6	6	6	0	6	0	0	0	0	0	0	0	0	0	0	0	5	0	4	0	0	0	9	0	0	0	0	5	0	0	0	0	0	0	4	0	0	0	6	0	9	0
AtPHO1;H9	0	0	0	0	0	0	7	0	0	0	0	0	0	0	0	0	8	0	6	5	0	0	0	8	0	0	9	0	0	0	0	0	0	0	0	5	0	0	0	0	0	0	5	0	0	9	0	0	0	0	0	8	0	0	0	0	0	0	0	0	0	0	0	0	0	0	0	8.5	0	9	8	0	0	0	0	0	0	0	7	0	0	6	0	6	0	0	6	0	0	0	0	0	0	0	0	0	0	0	0	8	5	0	0	0	9	0	6	0	0	5	5	0	0	0	0	6	4	10	0	0	6	0	9	0
AtSPX-MFS2	0	0	0	6	0	0	0	9	0	6	6	0	0	0	0	0	0	0	6	0	0	0	0	6	0	8	0	0	7	6	0	0	0	0	0	4	0	0	0	0	6	6	0	0	0	9	0	0	0	0	0	0	0	9	6	8	0	7	7	0	0	0	0	0	6	0	0	0	9.5	0	0	0	8	0	6	0	0	0	0	0	0	6	6	0	0	7	6	0	0	0	0	0	0	0	0	0	0	0	0	8	6	0	0	0	0	0	0	0	6	0	5	0	0	0	0	0	4	10	0	0	0	0	9	0
AtSPX-MFS1	0	0	0	0	0	0	7	5	0	0	0	0	0	0	0	0	8	0	6	5	10	0	0	6	0	0	9	0	7	6	0	0	0	0	0	5	0	0	6	0	0	0	5	0	0	0	9	0	0	0	0	0	0	6	6	0	9.5	0	10	0	0	0	0	0	0	0	0	0	0	9	0	0	0	0	0	6	0	0	0	0	6	6	6	6	0	0	6	0	0	0	0	0	0	0	0	0	0	0	0	0	6	7	9	0	9	0	6	0	6	5	5	0	0	0	0	0	4	10	0	0	6	6	0	0
AtPHO1;H4/AtSHB1	0	0	0	0	0	0	7	0	0	0	0	0	0	0	0	0	0	0	6	0	0	0	0	6	0	0	0	0	0	6	0	0	0	7	0	4	0	0	0	0	0	0	0	0	0	0	0	0	0	0	0	8	0	0	0	0	0	0	10	0	0	0	0	0	6	0	0	0	0	0	0	0	0	0	6	6	0	0	7	0	6	6	0	6	0	0	6	0	0	0	0	0	0	0	0	0	0	6	0	8	6	0	9	0	0	0	6	0	0	0	0	0	0	0	0	0	0	10	0	0	6	6	8	0
AtSPX4	0	0	0	0	0	0	7	5	0	0	0	0	0	0	0	0	8	0	6	5	0	0	0	6	0	0	9	0	0	0	0	0	0	0	0	5	0	0	6	0	0	0	5	0	0	0	0	0	0	0	0	8	0	6	0	0	9	0	0	0	0	0	0	0	6	0	0	0	0	0	0	0	0	0	6	0	0	0	0	0	0	6	0	6	0	7	6	0	0	9	0	0	0	0	0	0	0	0	0	0	7	0	0	0	9	7	6	0	6	5	5	0	0	0	0	9	4	0	0	0	6	0	0	0
AtSPX1	10	0	0	0	0	0	7	5	0	6	6	0	0	0	0	0	0	0	6	5	0	0	0	6	0	0	0	0	7	6	0	0	11	0	0	5	0	8	0	0	0	0	5	0	0	0	0	0	0	0	0	0	0	6	0	0	0	0	7	0	0	0	0	0	6	0	0	0	0	10	0	0	0	0	6	0	0	0	0	0	6	6	0	6	0	0	6	0	0	9	0	0	0	0	0	0	0	0	5	8	6	0	0	9	9	0	0	0	0	5	5	0	0	0	0	0	4	0	0	0	6	0	0	0
C5167_002166.EXS	10	0	0	0	0	0	7	0	0	0	0	0	0	0	0	0	0	0	6	5	0	0	0	6	0	0	0	0	7	6	0	0	0	0	0	5	0	0	0	0	0	0	5	0	8	0	0	0	0	0	0	0	0	6	0	0	0	7	0	0	0	0	0	0	7	0	0	0	0	0	0	0	0	0	0	0	0	0	7	0	0	6	6	0	0	0	6	0	0	0	0	0	0	0	0	0	0	0	5	0	7	0	9	0	0	0	0	0	0	5	0	9	9	9	0	0	4	10	9	0	0	0	0	0
C5167_003186.NLA	0	0	0	0	0	0	7	5	0	6	6	0	0	0	9	0	8	0	6	5	0	0	0	6	0	8	0	0	0	0	0	0	0	0	0	4	0	0	0	6	0	0	5	0	0	9	0	0	0	0	0	8	0	6	0	0	0	0	7	11	0	0	0	0	6	0	0	0	0	0	0	0	0	0	6	0	0	0	7	0	6	6	0	6	6	0	6	0	0	0	0	7	0	0	0	0	0	0	5	8	6	0	9	0	0	0	0	0	6	5	5	0	0	0	0	9	4	0	0	0	6	0	9	0
C5167_005902.EXS	0	0	0	0	0	0	7	0	0	0	0	0	0	0	0	0	0	0	6	0	0	0	0	6	0	0	0	0	0	6	0	0	0	0	0	4	0	0	6	0	0	0	0	0	0	0	0	0	0	0	0	0	0	6	0	0	9.5	7	9	0	0	0	0	0	6	0	0	0	0	9	0	0	9	0	6	6	0	0	0	0	6	6	6	0	0	0	6	0	0	8	0	7	0	0	0	0	0	0	5	0	4	0	0	9	0	0	6	0	0	0	0	0	0	0	0	0	4	0	0	0	0	0	0	0
C5167_006194.MFS	0	0	0	6	0	0	0	5	0	0	0	0	0	0	0	0	8	0	6	0	0	0	0	6	0	0	9	0	0	6	0	0	0	0	0	5	0	0	6	0	6	6	0	0	0	0	0	0	0	0	8	0	10	9	0	0	0	7	0	0	0	7	0	0	6	0	0	0	0	0	0	0	0	0	6	0	0	0	0	0	6	6	6	6	0	0	6	0	0	8	0	0	0	0	0	0	0	0	5	0	4	0	9	9	0	7	6	0	0	0	5	0	0	0	0	0	4	0	0	0	6	0	8	0
C5167_010354.EXS	0	0	0	0	0	0	7	5	0	0	0	0	0	0	0	0	0	0	6	5	10	0	0	6	0	0	0	0	0	0	0	0	0	0	0	5	0	0	6	6	0	0	5	0	8	9	0	0	6	0	0	0	0	0	6	0	0	0	9	0	0	0	0	0	6	0	0	0	0	10	0	11	0	0	0	6	0	0	0	0	6	6	0	6	6	0	6	0	0	0	0	0	0	0	0	0	0	0	5	0	6	0	0	0	0	0	0	0	6	5	5	0	0	0	0	0	4	0	0	0	6	6	8	0
C5167_011054.SPX	0	0	0	0	0	0	7	5	0	0	0	0	0	0	0	0	8	0	6	5	0	9	0	6	0	0	9	0	0	6	0	0	0	7	0	4	0	0	0	0	0	0	5	0	0	0	9	0	0	0	0	0	10	6	6	0	0	7	10	0	0	7	0	0	7	0	0	0	0	10	0	0	0	0	0	0	0	0	0	0	0	6	6	0	0	0	6	0	0	0	0	0	0	0	0	0	0	0	0	8	6	0	0	0	9	0	6	0	0	5	5	0	0	0	0	0	4	0	0	0	0	0	0	0
C5167_011965.SPX	0	0	0	0	0	0	7	5	0	0	0	0	0	0	0	0	0	0	0	5	0	0	0	0	0	0	0	0	0	6	0	0	0	0	0	4	0	0	0	0	0	0	5	0	0	9	0	8	0	0	0	0	10	6	0	8	0	0	0	0	0	0	0	0	7	0	0	0	0	0	0	0	0	0	0	6	0	0	0	0	6	6	0	6	0	7	6	0	0	0	0	7	0	0	0	0	0	0	5	8	7	0	9	0	0	0	6	0	0	5	5	0	0	0	0	0	4	0	0	0	6	0	0	0
C5167_012634.SPX	0	0	0	6	0	0	0	5	8	6	6	0	0	0	0	0	0	0	6	5	0	0	0	6	0	0	9	0	0	6	9	0	11	0	0	4	0	0	6	0	6	6	5	0	0	0	0	0	6	0	0	0	0	6	6	0	0	0	0	0	0	0	0	0	0	0	0	0	0	9	0	0	0	0	6	0	0	0	0	0	0	6	0	6	0	0	6	0	0	0	0	0	0	0	0	0	0	6	5	8	8	0	0	9	0	7	0	0	6	5	9	0	0	0	0	0	4	0	0	0	0	6	0	0
C5167_012642.SPX	0	10	0	6	0	0	0	5	0	6	6	0	0	0	0	0	8	0	6	5	0	0	0	6	0	0	0	0	0	0	0	0	0	0	0	5	0	0	0	0	6	6	5	0	0	0	0	0	0	0	0	8	0	6	0	0	0	0	9	0	0	0	0	0	6	0	0	0	0	8	0	0	0	0	0	6	0	0	0	0	6	6	0	6	0	0	6	0	9	9	0	0	0	0	0	0	0	0	5	0	5	0	0	0	9	7	6	0	6	5	0	0	0	0	0	6	4	0	0	0	0	6	8	0
C5167_014442.NLA	0	0	0	0	0	0	9	5	0	6	6	0	0	0	10	0	8	8	0	5	0	0	8	0	0	0	0	0	0	0	0	0	0	7	0	4	0	0	6	0	0	0	5	0	8	0	0	0	0	0	0	0	0	6	0	8	0	0	0	0	0	0	0	0	6	0	0	0	0	0	0	10	8	0	0	0	0	0	0	0	6	6	0	6	0	0	6	0	0	0	0	7	0	0	0	0	0	0	0	0	4	7	9	0	0	0	6	0	0	5	5	0	0	0	0	0	4	0	0	0	6	6	0	0
C5167_020395.NLA.BET	0	0	0	0	0	0	7	6	8	0	0	0	0	0	0	0	0	0	6	5	10	0	0	0	0	0	9	0	0	6	9	0	0	0	0	5	10	0	0	0	0	0	5	0	0	0	0	0	0	0	0	0	0	10	6	0	0	0	0	0	0	0	13	0	0	0	0	0	0	9	0	10	0	0	6	0	0	0	0	9	0	6	6	0	0	0	6	0	0	0	0	0	0	0	0	0	0	0	5	0	4	0	9	9	0	0	0	0	0	5	9	0	0	0	0	0	4	0	0	0	0	6	8	0
C5167_024205.EXS	0	0	0	0	0	0	7	7	0	0	0	0	0	0	0	0	0	0	6	0	0	0	0	6	0	0	0	0	0	6	0	0	0	0	0	5	0	8	6	0	0	0	0	0	0	0	0	0	0	0	0	8	0	6	0	0	0	0	0	0	0	7	0	0	0	0	0	0	9.5	0	0	0	0	0	0	0	0	0	7	0	0	6	0	0	0	0	6	0	0	0	0	7	0	0	0	0	0	0	5	0	6	0	10	0	0	0	6	0	0	0	5	0	0	0	0	0	4	10	0	0	0	6	9	0
C5167_025200.NLA	0	0	0	0	0	0	0	5	0	6	6	0	0	0	0	0	8	0	6	5	0	0	0	0	0	0	0	0	0	0	0	0	0	0	0	4	0	0	6	0	0	0	5	0	0	0	0	0	0	0	0	0	0	6	6	0	0	0	0	0	0	0	0	0	0	0	0	0	0	10	0	0	0	0	0	6	0	0	0	0	6	6	6	6	0	0	6	0	0	0	0	0	0	0	0	0	0	0	5	0	4	0	0	0	9	0	6	0	0	5	5	0	0	0	0	0	4	0	0	0	6	0	0	0
C5167_025777.EXS	0	0	0	0	0	0	9	8	8	6	6	0	0	0	0	0	0	0	6	5	0	0	8	6	0	0	0	0	0	0	0	0	0	0	0	5	10	0	6	6	0	0	5	0	8	0	0	0	0	7	0	0	0	6	6	0	0	0	10	0	0	0	0	0	7	0	0	0	0	10	0	0	0	0	6	0	0	0	0	9	6	6	0	0	6	0	6	0	0	0	0	12	0	0	0	0	0	0	5	0	5	7	0	0	9	0	0	0	0	5	5	0	0	0	0	0	4	0	0	0	0	6	0	0
C5167_032842.EXS	0	0	0	0	0	11	7	5	0	6	6	0	0	0	0	0	8	0	6	5	0	0	0	6	0	0	9	0	0	6	0	0	0	0	0	5	0	0	6	6	0	0	5	8	0	9	9	8	6	7	0	0	10	6	6	0	0	7	10	0	0	7	0	0	7	0	0	0	0	10	0	0	8	0	6	6	0	0	0	0	6	6	6	6	6	0	6	0	0	9	0	7	0	0	0	0	0	0	5	0	7	0	0	0	9	7	6	8	6	5	5	0	0	0	0	0	4	0	0	0	6	6	9	0
C5167_035526.EXS	0	0	0	0	0	0	7	7	0	0	0	0	0	0	0	0	8	0	6	5	10	0	0	0	0	0	9	0	7	6	0	0	0	0	0	4	0	0	0	0	0	0	5	0	0	0	0	0	0	0	0	8	0	0	0	0	0	0	0	11	0	7	0	0	6	11	0	0	0	0	0	0	0	0	6	6	0	0	0	9	6	6	6	6	0	0	6	0	0	0	0	0	0	0	0	0	0	6	5	0	4	0	9	9	9	0	6	8	6	5	11	0	0	0	0	0	4	10	0	0	6	0	0	0
C5167_035529.EXS	0	0	0	6	0	0	7	6	0	0	0	0	0	0	0	0	0	0	6	5	0	0	0	8	0	0	9	0	0	0	0	0	0	7	0	4	0	0	0	0	6	6	5	0	0	10	0	0	0	0	0	0	0	6	6	0	0	0	0	0	0	0	0	0	0	0	0	0	0	0	0	0	0	0	0	6	0	0	0	0	6	6	0	6	0	0	6	0	0	8	0	0	0	0	0	0	0	6	0	0	9	0	0	0	9	0	0	0	0	5	0	0	0	0	0	0	4	10	0	0	6	0	0	0
C5167_035544.EXS	0	0	0	0	0	0	0	5	0	6	6	0	0	0	9	0	0	0	6	5	0	9	0	6	0	0	0	0	0	6	0	0	0	0	0	4	0	0	6	6	0	0	5	0	0	0	0	0	0	7	0	8	0	6	6	0	0	7	0	0	0	0	0	0	7	0	0	0	0	9	0	0	0	0	6	6	0	0	0	8.5	6	6	6	0	6	0	6	0	0	0	0	0	0	0	0	0	0	6	5	8	6	0	0	0	0	0	6	0	0	5	5	9	9	9	0	0	4	0	9	0	6	6	9	0
C5167_035560.EXS	0	0	0	0	0	0	7	9	0	6	6	0	0	0	0	0	8	0	6	0	10	0	0	6	0	8	0	0	0	6	0	0	0	0	0	4	0	0	0	6	0	0	0	0	0	9	0	0	0	0	0	0	0	6	0	0	9.5	7	0	0	0	7	0	0	6	0	0	0	0	0	0	0	0	0	6	6	0	0	0	0	6	6	6	6	6	7	6	0	0	8	0	0	0	0	0	0	0	0	5	0	4	0	0	10	9	0	6	0	6	0	5	0	0	0	0	0	4	0	0	11	0	6	9	0
C5167_038658.SPX	0	0	0	6	0	0	0	5	0	0	0	0	0	0	0	0	0	0	6	5	10	9	0	6	0	0	9	0	0	6	0	0	0	7	0	4	0	0	0	6	6	6	5	0	0	0	0	0	0	0	0	0	10	6	6	0	0	0	0	0	0	7	0	0	0	0	0	0	0	0	0	0	0	0	6	0	0	0	0	0	0	6	6	0	6	0	6	0	0	0	0	0	0	0	0	0	0	0	0	8	6	0	0	0	0	0	6	0	0	5	5	0	0	0	0	0	4	0	0	0	0	0	0	0
C5167_043562.EXS	0	0	0	0	0	0	7	7	0	6	6	0	0	12	0	0	0	0	6	5	0	0	0	6	0	9	0	0	0	6	0	0	11	0	0	4	0	0	6	0	0	0	5	0	0	0	0	0	0	0	0	0	0	6	10	0	0	7	7	0	0	0	0	0	0	0	0	0	0	9	0	0	0	0	6	6	0	0	7	0	6	6	6	6	0	0	6	0	0	0	0	7	0	0	0	0	0	0	5	0	7	0	9	9	0	0	6	0	0	5	5	0	0	0	0	9	4	0	0	0	0	0	0	0
C5167_043565.EXS	0	0	0	6	0	0	7	5	0	6	6	0	0	12	0	0	0	0	6	5	10	0	0	8	0	0	9	0	0	6	0	0	11	0	0	4	0	0	6	6	6	6	5	0	0	9	0	0	0	0	0	8	0	6	0	0	9.5	7	9	0	0	0	0	0	6	0	0	0	0	9	0	0	0	0	6	6	0	0	7	0	6	6	6	0	6	7	6	0	0	8	0	0	0	0	0	0	0	6	5	8	4	0	9	9	0	0	6	0	6	5	11	0	0	0	0	0	4	10	0	0	0	6	9	0
C5167_043567.EXS	10	0	0	6	0	0	7	5	0	6	6	0	0	0	0	0	8	0	0	5	0	0	0	8	0	8	0	0	0	6	0	0	0	0	0	5	0	0	0	0	6	6	5	0	0	0	0	0	0	0	0	0	0	6	6	0	0	0	10	0	6	0	0	0	0	0	0	0	0	10	0	0	0	0	0	6	0	0	0	0	6	6	6	0	0	7	6	0	0	0	0	0	0	0	0	0	0	0	5	8	7	7	9	0	0	0	0	0	0	5	5	0	0	0	0	6	4	11	0	0	0	0	9	0
C5167_046257.NLA	0	0	0	0	0	0	7	5	0	6	6	0	0	0	0	0	8	0	6	5	0	0	0	6	0	8	0	0	0	6	0	0	0	0	0	4	0	0	0	0	0	0	5	0	0	0	0	0	0	7	0	8	0	8	6	0	0	0	9	11	0	0	0	0	0	0	0	0	0	9	0	0	0	0	6	6	0	0	7	0	6	6	0	6	0	7	6	0	0	9	0	0	0	0	0	0	0	0	5	8	8	7	9	9	9	0	6	0	6	5	5	9	9	9	0	9	4	10	9	0	6	0	9	0
C5167_048250.MFS	0	0	0	6	0	0	7	5	0	0	0	0	0	0	0	0	8	0	6	5	0	0	0	6	0	0	9	0	7	6	0	0	0	0	0	4	0	8	6	6	6	6	5	0	0	0	0	0	0	0	0	0	0	0	6	8	0	0	7	0	0	7	0	0	0	0	0	0	0	10	0	0	0	0	0	0	0	0	0	9	6	6	6	6	6	0	6	0	0	9	0	0	0	0	0	0	0	6	0	8	9	0	0	9	9	0	6	0	0	5	0	0	0	0	0	0	4	0	0	0	6	0	0	0
C5167_049219.EXS	0	0	0	0	0	0	0	5	0	6	6	0	0	0	0	0	0	0	6	5	0	9	0	6	0	0	0	0	0	6	0	0	0	0	0	5	0	0	0	0	0	0	5	0	0	0	0	0	0	0	0	0	0	6	0	8	0	0	0	0	0	0	0	0	0	0	0	0	0	0	0	0	0	0	0	6	0	0	0	0	6	6	6	0	0	0	6	0	0	0	0	0	0	0	0	0	0	0	0	8	4	0	9	0	0	0	6	0	0	5	5	0	0	0	0	0	4	10	0	0	6	6	0	0
C5167_049227.EXS	0	0	0	0	0	0	9	5	0	6	6	0	0	0	0	0	0	0	6	5	0	0	0	6	0	0	0	0	0	0	0	0	0	0	0	4	0	0	6	0	0	0	5	8	0	0	0	0	0	7	0	0	0	6	6	0	0	0	7	0	0	0	0	0	7	0	0	0	0	0	0	0	8	0	6	6	0	0	0	0	6	6	6	0	0	0	6	0	0	9	0	0	0	0	0	0	0	0	5	0	6	0	0	0	0	7	6	0	0	5	5	0	0	0	0	0	4	0	0	0	0	6	0	0
CBR_g17817.MFS	0	0	0	0	0	0	9	5	0	6	6	0	0	12	0	0	0	0	0	5	0	0	0	0	0	0	0	0	0	0	0	0	0	0	0	4	0	8	0	6	0	0	5	0	0	0	0	0	6	7	0	0	0	6	0	0	0	0	0	0	6	7	0	0	0	0	0	0	0	0	0	0	0	0	0	6	0	0	7	0	6	6	0	6	6	0	6	0	0	0	0	0	0	0	0	0	0	6	5	0	5	0	0	0	0	7	6	0	0	5	5	0	0	0	0	6	4	0	0	0	6	6	0	0
CBR_g23500.EXS.rve	0	0	0	6	0	0	7	0	0	0	0	0	0	0	0	0	0	0	6	0	0	0	0	0	0	0	0	0	0	0	0	0	0	7	0	5	0	8	6	6	6	6	0	0	0	0	0	0	6	0	0	0	0	6	10	0	0	0	0	0	0	0	0	0	0	0	0	0	0	0	0	0	0	0	6	0	0	0	0	0	0	6	0	0	6	0	6	0	0	8	0	0	0	0	0	0	0	0	5	0	4	0	0	0	0	0	0	0	0	0	5	0	0	0	0	0	4	0	0	0	6	6	0	0
CBR_g55079.SPX	0	0	0	0	0	0	9	0	0	0	0	0	0	0	0	0	0	0	6	0	0	0	0	0	0	0	0	0	0	0	0	0	0	0	0	5	0	8	0	0	0	0	0	0	0	9	0	0	0	0	0	0	0	0	0	0	0	0	9	0	6	0	0	0	0	0	0	0	0	0	0	0	9	0	6	6	0	0	0	0	6	6	6	0	0	0	0	0	0	0	0	0	0	0	0	0	0	0	5	0	0	0	0	0	0	0	0	0	0	0	0	0	0	0	0	0	4	0	0	0	0	0	0	0
CHLRE_01g005500v5.SPX.VTC	0	0	0	6	0	0	7	5	0	0	0	0	0	0	9	0	0	0	6	5	0	0	0	0	0	0	0	0	0	6	0	0	0	0	0	4	0	0	0	0	6	6	5	0	8	0	0	0	6	0	0	8	0	0	6	0	0	0	0	0	6	0	0	0	0	0	0	0	0	0	0	0	0	0	6	6	0	0	0	0	6	6	0	6	0	0	6	0	0	0	0	0	0	0	0	0	0	6	5	0	8	0	0	0	0	0	0	0	0	5	5	0	0	0	0	6	4	0	0	0	0	6	0	0
CHLRE_02g111650v5.SPX	0	0	0	6	0	0	0	5	0	6	6	0	0	0	0	0	0	0	0	5	0	0	0	0	0	0	0	0	0	0	0	0	0	0	0	4	0	0	0	6	6	6	5	0	0	0	0	0	6	0	0	0	0	6	6	0	0	0	0	0	0	0	0	0	0	0	0	0	0	0	0	0	0	0	6	6	0	0	0	0	6	6	6	0	6	0	6	0	0	0	0	0	0	0	8	0	0	6	5	0	4	7	9	0	0	7	0	0	0	5	5	0	0	0	0	0	4	0	0	0	6	6	0	0
CHLRE_06g251650v5.SPX..sulph_symp	0	0	0	0	0	0	0	5	8	6	6	0	0	0	0	0	0	0	0	5	0	0	0	0	0	0	0	0	0	0	9	10	0	0	0	4	0	0	0	6	0	0	5	0	0	0	0	0	0	0	0	0	0	6	6	0	0	0	0	0	6	0	0	0	0	0	0	0	0	0	0	0	8	0	0	6	0	0	0	0	6	6	6	6	6	0	6	0	0	9	0	0	0	0	0	0	0	6	5	0	4	0	0	0	0	0	6	0	0	5	9	0	0	0	0	6	4	0	0	0	0	6	9	0
CHLRE_07g325950v5.SPX	0	0	0	6	0	0	9	5	8	0	0	0	0	0	0	0	0	0	0	5	0	0	0	0	0	0	0	0	0	0	0	0	0	0	0	4	0	0	6	6	6	6	5	0	0	0	0	8	6	0	0	0	0	8	6	0	0	0	0	0	9	0	0	0	0	10	0	0	0	9	0	0	0	0	6	6	0	0	0	0	6	6	0	6	6	0	6	0	0	0	8	7	0	0	0	0	0	6	5	0	6	0	0	0	0	0	0	0	0	5	5	0	0	0	0	6	4	0	0	0	6	6	0	0
CHLRE_09g402775v5.SPX.VTC.DUF202	0	0	0	6	0	0	7	5	0	6	6	0	0	0	0	0	0	0	6	5	0	0	0	0	0	0	0	0	0	0	0	0	0	0	0	4	0	0	6	6	6	6	5	0	0	0	0	0	6	0	0	0	0	6	0	0	0	0	0	0	6	0	0	11	0	10	0	0	0	0	0	0	0	0	6	6	0	0	0	0	6	6	0	6	6	0	6	0	0	9	0	0	0	0	0	0	0	6	5	0	6	0	0	0	0	0	0	0	0	5	5	0	0	0	9	6	4	0	0	0	0	6	0	0
Gasu_16460.SPX.NLA	0	0	0	0	0	0	7	0	0	0	0	0	0	0	0	0	0	0	6	5	0	0	0	0	0	0	0	0	0	6	0	0	0	0	0	4	0	0	0	0	0	0	5	0	0	0	9	0	0	0	0	0	0	0	0	0	0	7	7	0	0	0	0	0	6	0	0	0	0	0	0	0	8	0	6	6	0	0	0	0	6	6	6	6	0	0	6	0	0	0	0	0	0	0	0	0	0	0	5	0	4	0	0	0	0	0	6	0	6	5	0	0	0	0	0	0	4	0	0	0	6	0	9	0
Gasu_35240.SPX._sulph_symp	0	0	0	0	0	0	7	0	0	0	0	0	0	0	0	0	0	0	0	5	0	0	0	0	0	0	0	0	0	0	0	0	0	7	0	4	0	0	0	0	0	0	5	0	0	0	0	0	6	0	0	0	0	6	0	0	0	0	0	0	0	0	0	0	0	0	0	0	0	0	0	0	0	0	0	6	0	0	0	0	6	6	6	6	0	0	6	0	0	0	0	0	0	0	0	0	0	0	0	8	6	0	0	0	0	0	6	0	0	5	0	0	0	0	0	0	4	0	0	0	0	0	9	0
Gasu_57230.SPX	0	0	0	6	0	0	0	5	0	6	6	0	0	0	0	0	0	0	6	0	0	0	0	6	0	0	9	0	0	0	0	0	0	0	0	4	0	0	0	6	6	6	0	0	0	0	0	0	6	0	0	0	0	6	6	0	0	0	0	0	0	0	0	0	6	0	0	0	0	0	0	0	0	0	0	6	0	0	0	0	6	6	0	6	6	0	6	0	0	0	0	0	0	0	0	0	0	0	0	0	6	0	0	9	0	0	0	0	0	0	0	0	0	0	0	0	4	10	0	0	0	6	0	0
Gasu_60790.SPX	0	0	0	6	0	0	0	6	0	0	0	0	0	0	0	0	0	0	6	0	0	0	0	6	0	0	0	0	0	0	0	0	0	0	0	4	0	0	0	6	6	6	0	0	0	0	0	0	6	0	0	0	0	6	6	0	0	0	0	0	0	0	0	0	6	0	0	0	0	0	0	0	0	0	0	6	0	0	0	0	6	6	0	6	6	0	6	0	0	0	0	0	0	0	0	0	0	0	0	0	12	0	0	9	0	0	0	0	0	0	0	0	0	0	0	0	4	10	0	0	0	6	0	0
GmSPX1	10	0	0	0	0	0	7	0	0	0	0	0	0	0	0	0	0	0	6	0	10	9	0	8	0	0	0	0	0	6	0	0	0	0	0	5	0	0	6	6	0	0	0	0	0	0	0	0	0	0	0	8	0	0	0	0	0	0	7	0	0	0	0	0	6	0	0	0	0	0	0	0	0	0	0	0	0	0	0	0	0	6	0	6	6	7	6	0	0	9	0	0	0	0	0	0	0	0	5	8	7	0	9	9	9	0	6	0	6	0	0	0	0	0	0	0	4	10	0	0	0	0	8	0
GmSPX10	0	0	0	0	0	0	7	0	0	0	0	0	0	0	0	0	0	0	6	0	10	9	0	6	0	0	0	0	0	6	0	0	0	0	0	5	0	0	6	0	0	0	0	0	0	9	0	8	0	0	0	8	0	0	0	0	9.5	0	7	0	0	0	0	0	6	0	0	0	0	0	0	0	0	0	0	0	0	0	0	0	6	6	0	6	0	7	6	0	0	9	0	0	0	0	0	0	0	0	5	8	12	0	0	9	9	0	6	0	6	0	0	0	0	0	0	0	4	0	0	0	0	0	0	0
GmSPX2	0	0	0	0	0	0	7	0	0	0	0	0	0	0	0	0	0	0	0	5	10	9	0	8	0	0	9	0	7	6	0	0	0	0	0	5	0	0	0	0	0	0	5	0	8	0	0	0	0	0	0	8	0	0	0	0	9.5	7	0	0	0	0	0	0	0	0	0	0	0	9	0	0	0	0	0	6	0	0	0	0	6	6	6	6	0	0	6	0	0	9	0	0	0	0	0	0	0	6	5	8	6	7	0	0	0	7	6	0	0	5	5	0	0	0	0	0	4	0	0	0	0	6	0	0
GmSPX3	0	0	0	0	0	0	7	0	0	0	0	0	0	0	0	0	8	0	6	5	0	0	0	6	0	0	0	0	0	6	0	0	0	0	0	4	0	0	0	0	0	0	5	0	0	9	0	0	0	0	0	8	0	0	0	0	0	7	0	0	0	0	0	0	6	0	0	0	0	0	0	0	0	0	0	0	0	0	7	0	0	6	6	0	0	0	6	0	0	0	0	0	0	0	0	0	0	0	5	8	6	0	0	9	0	0	0	0	0	5	5	0	0	0	0	0	4	10	0	0	6	0	0	0
GmSPX4	0	0	0	0	0	0	0	0	0	0	0	0	0	0	0	0	8	0	6	0	0	0	0	0	14	0	9	0	0	6	0	0	0	0	0	5	0	0	0	0	0	0	0	0	8	0	0	0	0	0	0	8	0	0	0	0	0	7	0	0	0	0	0	0	7	0	0	0	0	0	0	0	0	0	0	0	0	0	0	0	6	6	6	6	0	0	6	0	0	9	0	0	0	0	0	0	0	0	0	8	8	0	9	0	0	0	6	0	0	0	0	0	0	0	0	0	4	11	0	0	0	6	8	0
GmSPX5	0	0	0	6	0	0	0	6	0	0	0	0	0	0	0	0	0	0	6	5	0	0	0	6	0	0	9	11	0	6	9	0	0	0	0	5	0	0	6	0	6	6	5	0	0	0	0	0	0	0	0	8	0	6	6	0	0	0	10	0	0	0	0	0	6	0	0	0	0	8	0	0	0	0	0	6	0	0	7	0	6	6	0	6	0	7	6	0	0	0	0	0	0	0	0	0	0	6	5	0	5	0	9	0	9	0	6	0	0	5	0	0	0	0	0	0	4	0	0	0	6	6	0	0
GmSPX6	0	0	0	0	0	0	7	6	0	0	0	0	0	0	0	0	8	0	6	5	0	0	0	0	0	0	0	0	0	6	0	0	0	7	0	4	0	0	0	0	0	0	5	0	0	0	9	0	0	0	0	8	0	6	6	0	0	7	10	0	0	7	0	0	6	0	0	0	0	10	0	0	0	0	0	6	0	0	0	0	6	6	6	6	0	0	6	0	0	0	0	0	0	0	0	0	0	0	0	0	4	0	9	9	0	0	0	0	6	5	5	0	0	0	0	0	4	0	0	0	0	0	0	0
GmSPX7	0	10	0	0	0	0	7	5	0	0	0	0	0	0	0	0	0	0	0	0	0	0	0	6	13	0	0	0	0	6	0	0	0	0	0	5	0	0	0	0	0	0	0	0	0	0	0	0	0	0	0	8	0	0	6	0	0	0	9	0	0	0	0	0	0	0	0	0	0	9	0	0	0	0	6	0	11	0	0	0	0	0	0	0	0	0	6	0	0	0	0	0	0	0	0	0	0	0	0	8	4	0	9	9	9	0	6	0	0	0	0	0	0	0	0	0	4	0	0	0	0	0	0	0
GmSPX8	0	0	0	0	0	0	7	5	0	0	0	0	0	0	0	0	0	0	0	0	0	0	0	6	0	0	9	0	0	6	0	0	0	0	0	5	0	0	0	0	0	0	0	0	0	0	0	0	0	0	0	8	10	0	6	0	0	0	0	0	0	7	0	0	0	0	0	0	0	0	0	0	8	0	0	0	0	0	0	0	0	6	0	0	0	0	6	0	0	0	0	0	0	0	0	0	0	0	0	0	6	0	0	0	9	7	6	0	0	0	11	0	0	0	0	0	4	0	0	0	0	0	9	0
GmSPX9	0	0	0	0	0	0	7	0	0	0	0	0	0	0	9	0	8	0	6	5	0	0	0	6	0	0	0	11	0	6	0	0	0	0	0	5	0	0	6	0	0	0	5	0	0	0	0	0	0	7	0	8	0	0	0	0	0	0	0	0	0	7	0	0	7	0	0	0	0	0	0	10	0	0	6	6	0	0	0	0	6	6	0	6	0	7	6	0	0	0	0	0	0	0	0	0	0	0	5	0	7	0	9	0	9	0	0	0	0	5	0	0	0	0	0	0	4	0	0	0	6	6	0	0
GmSPX-MFS1	0	0	0	0	0	0	7	0	0	0	0	0	0	0	0	0	8	0	6	0	0	0	0	6	13	0	0	0	0	6	9	0	0	7	0	4	0	0	0	0	0	0	0	0	0	9	0	0	0	0	0	8	0	0	0	0	0	0	10	0	0	0	0	0	0	0	0	0	0	0	0	0	0	0	0	6	0	0	0	0	6	6	0	6	0	0	6	0	0	9	0	0	0	0	0	0	0	0	5	8	6	0	0	0	0	0	0	0	0	0	5	0	0	0	0	6	4	10	0	0	6	0	9	0
GmSPX-MFS2	0	0	0	6	0	0	9	5	0	6	6	0	0	0	0	0	0	0	6	5	10	0	0	6	13	0	9	0	0	6	0	0	0	0	0	4	0	0	0	0	6	6	5	0	8	0	0	0	0	0	0	8	0	6	6	8	9.5	7	10	0	0	0	0	0	6	10	0	0	0	9	0	0	0	0	0	6	11	0	7	0	6	6	6	6	0	0	6	0	0	9	0	7	0	0	0	0	0	0	5	8	4	0	0	9	0	0	6	0	6	5	5	0	0	0	0	0	4	0	0	0	0	6	0	0
GmSPX-MFS3	0	0	0	0	0	0	9	6	0	0	0	0	0	0	0	0	0	0	0	0	10	0	0	6	0	0	0	0	0	6	0	0	0	0	0	5	0	0	0	0	0	0	0	8	0	0	0	0	0	0	0	8	0	6	6	0	0	0	9	0	0	0	0	0	0	0	0	0	0	0	0	0	0	0	6	0	0	0	7	0	0	0	0	0	0	0	6	0	0	9	0	0	0	0	0	0	0	0	0	8	4	0	9	0	0	0	6	0	0	0	11	0	0	0	0	0	4	0	0	0	0	6	0	0
GmSPX-MFS4	0	0	0	0	11	0	7	5	0	6	6	0	0	0	9	0	8	0	6	0	0	0	0	6	13	0	9	0	0	6	0	0	0	0	0	5	0	0	0	0	0	0	0	0	0	0	0	0	0	0	0	8	0	6	0	8	0	0	10	0	0	0	0	0	7	0	0	0	0	0	0	0	0	0	0	6	0	0	0	0	6	6	6	6	0	7	6	0	0	0	0	12	0	0	0	0	0	0	5	8	6	0	0	9	0	0	6	0	0	0	11	0	0	0	0	0	4	10	0	0	6	0	9	0
GmSPX-MFS6	0	0	0	0	0	0	7	0	0	0	0	0	0	0	0	0	0	0	6	5	10	9	0	6	0	0	0	0	0	6	0	0	0	0	0	4	0	0	0	0	0	0	5	0	0	0	0	0	0	0	0	8	0	0	0	0	0	0	9	0	0	0	0	0	0	0	0	0	0	0	0	0	0	0	0	0	0	0	0	0	6	0	0	0	0	0	6	0	0	9	0	0	0	0	0	0	0	0	0	0	4	0	0	9	9	7	0	8	0	5	0	0	0	0	0	0	4	0	0	0	0	6	9	0
GmSPX-NLA1	0	0	0	0	0	0	9	7	0	0	0	0	0	0	0	0	0	0	0	0	0	0	0	8	0	0	0	0	0	6	0	0	0	0	0	5	0	0	0	0	0	0	0	0	0	9	0	0	0	0	0	8	0	0	6	8	0	0	0	0	0	0	0	0	7	0	0	0	0	0	0	0	0	0	6	0	0	0	0	0	6	6	6	0	0	0	6	0	0	0	0	0	0	0	0	0	0	0	5	8	5	0	0	9	9	0	0	0	0	0	0	0	0	0	0	0	4	10	0	0	6	0	0	0
GmSPX-NLA2	0	0	0	0	0	0	7	5	0	6	6	0	0	0	0	0	0	0	6	5	0	0	0	6	0	0	0	0	0	6	0	0	0	0	0	5	0	0	6	6	0	0	5	0	0	9	0	0	0	0	0	8	0	9	0	0	0	0	7	0	6	7	0	0	6	0	0	0	0	0	0	0	0	0	6	0	0	0	0	0	0	6	0	6	6	0	6	0	0	9	0	0	0	0	0	0	0	0	0	8	5	0	0	9	0	0	0	0	0	5	0	0	0	0	0	0	4	0	0	0	6	0	9	0
GmSPX-NLA3	0	0	0	0	0	0	7	9	0	0	0	0	0	0	0	0	0	0	0	5	10	0	0	6	0	0	0	0	0	6	0	0	0	7	0	4	0	0	0	0	0	0	5	0	0	0	0	0	0	0	0	8	0	6	6	0	0	0	0	0	0	0	0	0	6	0	0	0	0	0	0	0	8	0	6	6	0	0	7	0	6	6	0	6	0	0	6	0	0	0	0	0	0	0	0	0	0	0	5	8	6	0	9	0	0	0	6	0	6	5	5	0	0	0	0	0	4	0	0	0	0	0	9	0
GmSPX-NLA4	0	0	0	0	0	0	7	5	0	0	0	0	0	0	0	0	0	0	6	5	0	0	0	6	0	0	0	0	7	6	0	0	0	7	0	4	0	0	0	0	0	0	5	0	0	9	0	0	6	0	0	8	10	6	0	8	0	7	7	0	0	0	0	0	6	0	0	0	0	0	0	0	0	0	0	6	0	0	7	0	6	6	6	0	0	0	0	0	0	0	0	0	0	0	0	0	0	0	5	8	4	0	9	0	0	0	0	0	6	5	11	0	0	0	0	0	4	0	0	0	0	6	9	0
GmSPX-PHO1;1	0	0	0	0	0	0	7	5	0	6	6	0	0	0	0	0	8	0	6	0	10	0	0	6	0	0	0	0	0	6	0	0	11	0	0	4	0	0	6	0	0	0	0	0	0	0	0	0	0	0	0	8	10	6	0	0	0	0	0	0	0	0	0	0	0	0	0	0	0	10	0	0	0	0	6	6	0	0	0	0	6	6	6	6	0	7	6	0	0	0	0	7	0	0	0	0	0	0	5	0	7	0	0	0	0	0	6	0	0	0	0	0	0	0	0	0	4	0	0	0	0	6	0	0
GmSPX-PHO1;10	0	0	0	0	0	0	0	0	0	0	0	0	0	0	9	0	0	0	6	5	10	0	0	6	0	0	0	0	0	6	0	0	0	0	0	4	0	0	0	0	0	0	5	8	0	0	9	0	0	0	0	0	0	0	0	0	0	0	0	0	0	0	0	0	0	0	0	0	0	0	0	0	0	0	6	6	0	0	0	0	6	6	6	0	0	0	6	0	0	0	0	0	0	0	0	0	0	0	5	0	8	0	0	0	0	0	0	0	6	5	0	0	0	0	0	0	4	10	0	0	0	6	9	0
GmSPX-PHO1;11	0	0	0	0	0	0	7	5	0	6	6	8.5	0	0	0	0	0	0	0	5	0	9	0	6	0	0	0	0	0	6	0	0	0	0	0	5	0	0	6	6	0	0	5	0	0	0	0	0	0	0	0	8	10	6	6	8	0	0	0	0	0	7	0	0	0	0	0	0	0	0	0	0	0	0	0	0	0	0	0	0	0	6	0	6	6	0	6	0	0	0	0	0	0	0	0	0	0	0	5	8	6	0	9	0	0	0	0	0	0	5	5	0	0	0	0	0	4	0	0	0	6	6	8	0
GmSPX-PHO1;12	0	0	0	0	0	0	9	6	0	0	0	0	0	0	0	0	8	0	6	5	10	0	0	8	0	0	0	0	0	0	0	0	0	0	0	4	0	0	0	0	0	0	5	8	0	9	0	0	0	0	0	8	0	6	9	8	0	7	10	0	0	0	0	0	6	0	0	0	0	10	0	0	0	0	0	0	0	0	0	0	0	6	6	0	0	0	0	0	0	0	0	12	0	0	0	0	0	0	5	8	6	0	9	0	0	0	0	0	0	5	5	0	0	0	0	0	4	10	0	0	0	6	8	0
GmSPX-PHO1;2	0	0	0	0	0	0	7	0	0	0	0	0	0	0	0	0	0	0	6	0	10	0	0	6	0	0	0	0	0	6	0	0	0	0	0	5	0	0	0	0	0	0	0	8	0	0	0	0	0	0	0	8	0	0	0	0	0	0	0	0	0	0	0	0	0	0	0	0	9.5	0	0	10	0	0	0	0	10.5	0	0	0	0	6	0	6	0	7	6	0	0	0	0	7	0	0	0	0	0	0	5	8	6	0	9	10	0	7	6	0	0	0	0	0	0	0	0	0	4	0	0	0	0	0	0	0
GmSPX-PHO1;4	0	0	0	0	0	0	7	5	0	6	6	0	0	0	9	0	0	0	6	5	0	0	0	8	0	0	0	0	0	6	0	0	0	0	0	4	0	0	6	6	0	0	5	0	0	0	0	0	0	0	0	8	0	9	0	0	0	0	0	0	0	0	0	0	0	0	0	0	0	0	0	0	0	0	6	0	0	0	0	0	6	6	0	6	6	7	0	0	0	9	0	7	0	0	0	0	0	0	5	0	6	0	9	0	9	0	6	0	0	5	0	0	0	0	0	0	4	0	0	0	6	6	9	0
GmSPX-PHO1;5	0	0	0	0	0	0	7	5	0	0	0	0	0	0	0	0	0	0	0	0	0	0	0	8	0	0	0	0	0	6	0	0	0	0	0	4	0	0	0	0	0	0	0	8	0	0	0	0	0	0	0	8	0	6	0	0	0	0	0	0	0	7	0	0	7	0	0	0	0	0	0	0	8	0	0	0	0	0	0	0	0	6	0	0	0	0	6	0	0	0	0	0	0	0	0	0	0	0	5	0	8	0	0	9	0	0	6	0	0	0	11	0	0	0	0	0	4	0	0	0	6	0	0	0
GmSPX-PHO1;6	0	0	0	0	0	0	0	5	0	6	6	0	0	0	0	0	8	0	0	5	10	0	0	8	0	0	0	0	0	6	0	0	0	0	0	5	0	0	0	6	0	0	5	0	0	0	0	0	0	0	0	8	0	6	0	0	0	0	7	0	0	0	0	0	6	0	0	0	0	0	0	0	0	0	6	0	0	0	7	0	0	6	0	0	6	0	6	0	0	9	0	0	0	0	8	0	0	0	0	8	7	7	9	9	0	0	0	0	0	5	5	0	0	0	0	0	4	0	0	0	0	0	9	0
GmSPX-PHO1;7	0	0	0	6	0	0	0	5	0	6	6	0	0	0	9	0	0	0	6	5	0	0	0	6	13	0	0	0	0	6	0	0	0	0	0	4	0	8	0	0	6	6	5	8	0	0	0	0	0	0	0	8	0	6	6	0	0	0	10	0	0	0	0	0	0	0	0	0	0	0	0	10	0	0	0	0	0	0	0	0	0	0	0	0	0	0	6	0	0	0	0	7	0	0	0	0	0	0	5	8	7	0	0	0	0	7	0	0	0	5	5	0	0	0	0	0	4	0	0	0	6	0	9	0
GmSPX-PHO1;8	0	0	0	0	0	0	0	5	0	6	6	0	0	0	0	0	0	0	0	0	10	0	0	8	0	0	0	0	0	0	0	0	0	0	0	4	0	0	0	0	0	0	0	0	0	0	9	0	0	0	0	0	0	6	0	0	0	0	10	0	0	0	0	0	0	0	0	0	9.5	0	0	0	0	0	0	0	0	0	7	0	6	0	0	0	0	0	6	0	0	0	0	0	9	0	0	0	0	0	0	8	6	7	9	0	9	0	0	0	0	0	5	0	0	0	0	0	4	10	0	0	0	6	8	0
GmSPX-PHO1;9	10	0	0	0	0	0	7	5	0	0	0	0	0	0	0	0	8	0	0	0	10	0	0	6	0	0	0	0	0	6	0	0	0	0	0	5	0	0	0	0	0	0	0	0	0	0	0	0	0	0	0	8	0	0	6	0	0	0	7	0	0	0	0	0	6	0	0	0	0	0	0	0	0	0	0	0	0	0	7	0	0	6	6	0	0	0	6	0	0	0	0	0	0	0	8	0	0	0	0	8	6	0	9	0	0	0	6	0	0	0	0	0	0	0	0	0	4	0	0	0	0	6	0	0
MARPO_0002s0301.EXS	0	0	0	6	0	0	7	5	0	6	6	0	0	0	9	0	8	0	6	5	0	0	0	8	0	0	0	0	0	6	0	0	0	7	0	4	0	0	6	6	6	6	5	0	0	0	0	0	6	7	0	0	0	9	6	0	0	0	0	0	6	7	0	0	6	0	0	0	0	0	0	0	0	0	0	6	0	0	0	0	6	6	6	6	6	0	6	0	0	9	0	0	0	0	0	0	0	6	5	0	6	0	0	0	0	7	6	0	6	5	5	0	0	0	9	0	4	0	0	0	6	6	9	0
MARPO_0026s0066.EXS	0	10	0	0	11	0	7	5	0	6	6	0	0	0	0	0	0	0	6	5	10	0	0	6	0	0	0	0	7	6	0	0	0	0	0	4	0	8	6	0	0	0	5	8	0	0	0	0	6	7	0	8	0	6	6	0	0	7	7	0	6	0	0	0	7	0	0	0	9.5	0	0	0	0	0	6	0	0	0	0	0	6	6	6	6	0	7	6	0	0	9	0	7	0	0	0	0	0	6	5	0	9	7	0	9	9	0	6	0	0	5	5	0	0	0	0	0	4	0	0	0	0	6	0	0
MARPO_0044s0127.NLA	0	0	0	6	0	0	0	5	0	0	0	9	0	0	0	0	0	0	6	5	0	9	0	0	0	0	9	0	0	6	0	0	0	0	0	5	0	0	0	6	6	6	5	0	0	0	0	8	0	0	0	0	0	6	0	0	0	0	0	0	0	0	0	0	0	0	0	0	0	0	0	0	0	0	6	6	0	0	7	0	6	6	6	0	6	0	6	0	0	9	0	0	0	0	0	0	13	6	5	0	4	0	0	0	0	0	0	0	0	5	5	0	0	0	0	0	4	0	0	0	6	0	8	0
MARPO_0067s0070.EXS	10	0	0	6	0	0	7	10	0	6	6	0	0	0	0	0	0	0	6	5	0	0	0	6	0	0	0	0	0	0	0	0	0	0	0	5	0	0	0	6	6	6	5	0	0	0	0	0	0	0	0	0	0	6	0	0	0	0	7	0	6	0	0	0	0	0	0	0	0	0	0	0	0	13	6	6	0	0	0	0	6	6	6	0	6	0	6	0	0	10	0	0	0	0	0	0	0	6	5	0	6	0	9	0	0	0	6	0	0	5	5	0	0	0	9	6	4	0	0	0	0	6	0	0
MARPO_0067s0073.EXS	0	0	0	6	0	0	0	5	0	6	6	0	0	0	0	0	0	0	6	5	0	0	0	6	0	0	0	0	0	0	0	0	0	0	0	5	0	0	6	6	6	6	5	0	0	0	0	0	6	0	0	0	10	6	0	0	0	0	0	0	6	0	0	0	0	0	0	0	0	0	0	0	0	0	6	6	0	0	0	0	6	6	6	0	6	0	6	0	0	9	0	0	0	0	0	0	0	6	5	8	6	0	0	0	0	7	6	0	0	5	5	0	0	0	9	6	4	0	0	0	6	6	0	0
MARPO_0067s0074.EXS	0	0	0	0	0	0	0	5	0	6	6	0	0	0	0	0	0	0	0	5	0	0	0	0	0	0	9	0	7	0	0	0	0	7	0	4	0	8	6	6	0	0	5	0	0	9	0	0	0	0	0	0	0	6	6	0	0	0	0	0	6	7	0	0	0	0	0	0	0	9	0	0	0	0	6	0	0	0	0	0	6	6	6	0	6	0	6	0	0	0	0	0	0	0	8	0	0	0	5	8	6	0	0	9	9	7	0	0	0	5	5	0	0	0	0	0	4	0	0	0	6	0	0	0
MARPO_0067s0075.EXS	0	0	0	6	0	0	9	5	0	6	6	0	0	0	0	0	0	0	0	5	0	0	0	0	0	0	9	0	0	0	0	0	0	0	0	4	0	0	6	0	6	6	5	0	0	0	9	0	0	0	0	0	0	6	6	0	0	0	0	11	6	0	0	0	7	0	0	0	0	0	0	0	0	0	6	6	0	0	0	0	6	6	0	6	0	0	6	0	0	0	8	7	0	0	0	0	0	6	5	0	5	0	0	0	9	7	0	0	6	5	9	0	0	0	9	6	4	0	0	0	6	6	0	0
MARPO_0094s0020.SPX.sugar_tr	0	0	0	6	0	0	0	5	0	6	6	0	0	0	0	0	0	0	6	5	0	0	0	0	0	0	0	0	0	6	9	0	0	0	0	4	0	0	0	0	6	6	5	0	0	0	0	8	0	0	0	0	0	6	6	0	0	0	0	0	6	0	0	0	6	0	0	0	0	0	0	0	0	0	6	6	0	0	0	0	6	6	6	6	0	7	6	0	0	0	0	7	0	0	0	0	0	6	5	0	6	0	9	0	0	7	6	0	0	5	5	9	9	9	0	6	4	0	9	0	6	0	0	0
MARPO_0125s0037.EXS	0	0	0	6	0	0	0	9	0	6	6	0	0	0	0	0	0	0	6	5	0	0	0	6	0	0	0	0	7	6	0	0	0	0	0	4	0	0	6	0	6	6	5	0	0	0	0	0	0	0	8	8	0	6	6	0	0	7	9	0	0	7	0	0	6	0	0	0	0	0	8	0	0	0	6	6	0	0	0	0	6	6	6	6	0	7	6	0	0	0	0	7	0	0	0	0	0	0	5	0	6	0	9	0	0	0	6	0	6	5	5	0	0	0	0	0	4	0	0	0	6	6	0	0
MtSPX1	0	0	0	0	0	0	7	0	0	0	0	0	0	0	0	0	0	8	6	5	0	9	0	6	0	0	0	0	0	6	0	0	0	0	0	4	0	0	0	6	0	0	5	0	0	0	0	0	0	0	0	8	10	9	0	0	0	0	0	0	0	0	0	0	7	0	0	0	0	0	0	0	0	0	6	6	10.5	0	0	0	6	6	6	6	6	0	6	0	0	0	0	0	0	0	0	0	0	0	5	8	6	0	0	0	9	0	0	0	0	5	11	0	0	0	0	0	4	0	0	0	6	0	9	0
MtSPX2	0	0	0	6	0	0	9	0	0	0	0	0	0	0	0	0	0	0	6	5	0	0	0	8	0	0	0	0	0	6	0	0	0	0	0	5	0	0	6	0	6	6	5	8	0	0	0	0	0	0	0	8	0	0	0	0	9.5	0	10	0	0	7	0	0	6	0	0	8.5	10	0	0	0	0	0	0	0	0	0	0	0	0	6	0	6	0	7	6	0	0	0	0	7	0	0	0	0	0	0	5	8	6	0	0	10	9	0	0	0	0	5	5	0	0	0	0	0	4	0	0	0	6	6	0	0
MtSPX3	0	0	0	0	0	0	0	6	0	6	6	0	0	0	0	0	0	0	6	5	0	0	0	6	0	0	0	0	0	6	0	0	0	0	0	4	0	0	6	6	0	0	5	0	0	0	9	0	0	0	0	0	0	8	6	0	9	0	9	0	6	0	0	0	0	0	0	0	0	0	0	0	8	0	0	0	0	0	7	0	0	6	0	6	6	0	6	0	0	8	0	7	0	0	0	0	0	6	5	0	6	0	0	0	0	0	6	0	6	5	5	0	0	0	0	6	4	0	0	0	6	0	9	0
MtSPX4	0	0	0	0	0	0	0	5	0	0	0	0	0	0	0	0	0	0	6	5	0	0	0	6	0	0	0	0	0	6	0	0	0	0	0	5	0	0	0	0	0	0	5	0	0	0	0	0	0	0	0	8	0	0	6	8	0	0	0	0	0	0	0	0	6	0	0	0	0	0	0	0	0	0	6	6	0	0	0	0	6	6	0	6	0	0	6	0	0	0	0	0	0	0	0	0	0	0	5	0	6	0	0	0	0	0	0	0	0	5	5	0	0	0	0	0	4	0	0	0	6	0	9	0
MtSPX5	10	0	0	0	0	0	0	5	0	0	0	0	0	0	0	0	8	0	6	0	0	0	0	0	0	0	0	0	0	6	0	0	0	0	0	4	0	0	0	0	0	0	0	0	0	0	0	0	0	0	0	8	0	0	6	0	0	0	7	0	0	0	0	0	6	0	0	0	0	0	0	0	0	0	0	0	11	0	7	9	0	6	6	0	0	7	6	0	0	9	0	7	0	0	0	0	0	0	0	0	4	0	0	9	9	0	6	0	0	0	0	0	0	0	0	0	4	0	0	0	0	0	0	0
MtSPX-MFS2	0	0	0	0	0	0	9	9	0	0	0	8.5	0	0	9	0	0	0	6	5	0	0	0	6	13	0	0	0	0	6	0	0	0	0	0	5	0	0	0	0	0	0	5	0	0	0	0	0	0	0	0	8	0	8	6	0	0	7	7	0	0	0	0	0	6	0	0	0	0	0	0	0	0	0	6	6	0	0	0	0	6	6	6	6	0	0	6	0	0	9	0	0	0	0	0	0	0	6	5	0	6	0	0	9	9	0	6	0	0	5	0	0	0	0	0	0	4	0	0	0	0	6	9	0
MtSPX-NLA1	0	0	0	0	0	0	9	5	0	6	6	0	0	0	0	0	8	0	6	5	0	0	0	6	0	0	0	0	0	6	0	0	0	0	0	5	0	0	6	0	0	0	5	0	0	0	0	0	6	0	0	0	0	6	6	0	0	0	0	0	6	0	0	0	0	0	0	0	0	0	0	0	0	0	6	0	0	0	0	0	0	0	0	0	0	0	6	0	0	9	0	0	0	0	0	0	0	0	5	8	4	7	0	0	9	7	6	0	0	5	5	0	0	0	0	0	4	0	0	0	0	6	0	0
MtSPX-NLA2	0	0	0	0	0	0	7	9	0	0	0	0	0	0	9	0	0	0	6	5	0	0	0	0	0	0	0	0	0	6	0	0	0	0	0	5	0	0	6	0	0	0	5	0	0	0	0	0	0	0	0	0	0	0	0	8	0	0	0	0	0	0	0	0	0	0	0	0	0	0	0	0	0	0	0	0	0	0	0	0	6	6	0	6	0	0	6	0	0	9	0	7	0	0	0	0	0	0	5	0	4	0	0	9	0	0	0	0	6	5	5	0	0	0	0	0	4	0	0	0	6	0	0	0
MtSPX-NLA3	0	0	0	0	0	0	0	0	0	0	0	0	0	0	0	0	8	0	6	0	0	0	0	6	0	0	0	0	0	6	0	0	0	0	0	5	0	0	0	0	0	0	0	8	0	0	0	0	0	0	0	0	0	0	0	0	0	0	7	0	0	0	0	0	6	0	0	0	0	0	0	0	0	0	0	6	0	0	0	0	6	6	6	0	0	7	6	0	0	0	0	7	0	0	0	0	0	0	0	8	5	0	0	9	0	0	0	0	0	0	0	0	0	0	0	0	4	0	0	0	0	0	0	0
MtSPX-PHO1;H1	0	0	0	0	0	0	7	0	0	0	0	0	0	0	0	0	0	0	6	0	0	0	0	0	0	0	0	0	0	6	0	0	0	0	0	4	0	0	0	0	0	0	0	0	0	0	0	0	0	0	0	8	0	0	0	0	0	0	0	0	0	0	0	0	6	0	0	0	0	0	0	0	0	0	0	0	0	0	0	0	0	6	0	6	0	7	6	0	0	0	0	7	0	0	0	0	0	0	5	8	7	0	0	0	9	0	0	0	6	0	0	0	0	0	0	0	4	0	0	0	6	0	9	0
MtSPX-PHO1;H2	0	0	0	0	0	0	9	0	0	0	0	0	0	0	0	0	0	0	0	5	0	9	0	6	0	0	0	0	0	6	0	0	0	0	0	5	0	0	0	0	0	0	5	0	0	0	0	0	0	0	0	8	0	0	0	0	0	0	0	0	0	0	0	0	0	0	0	0	0	0	0	0	0	0	0	0	0	0	0	0	0	0	0	0	0	0	6	0	0	8	0	0	0	0	0	0	0	0	0	8	8	0	0	9	0	0	6	0	6	5	0	0	0	0	0	0	4	0	0	0	0	0	0	0
MtSPX-PHO1;H3	0	0	0	0	0	0	9	5	0	0	0	0	0	0	0	0	8	0	0	5	0	0	0	6	0	0	0	0	0	6	0	0	0	0	0	5	0	0	0	0	0	0	5	0	0	0	0	0	0	0	0	8	0	6	0	0	0	0	0	0	0	0	0	0	6	0	0	0	0	0	0	0	0	0	0	0	11	0	0	0	6	0	0	0	0	0	0	0	0	9	0	7	0	0	0	0	0	0	5	8	7	0	9	0	9	0	6	0	0	5	0	0	0	0	0	0	4	10	0	0	6	0	0	0
MtSPX-PHO1;H5	0	0	0	0	0	0	0	5	0	6	6	0	0	0	0	0	8	0	6	0	0	0	0	6	0	0	0	0	0	6	9	0	0	0	0	4	0	0	0	0	0	0	0	0	8	0	0	0	0	0	0	8	0	6	6	0	9.5	0	0	0	0	0	0	0	6	0	0	0	0	9	0	0	0	0	0	0	0	0	0	0	0	6	0	6	0	7	6	0	0	0	0	0	0	0	0	0	0	0	5	8	6	0	9	0	9	0	0	0	0	0	5	0	0	0	0	0	4	0	0	0	6	0	0	0
MtSPX-PHO1;H7	0	0	0	0	0	0	7	7	0	0	0	0	0	0	9	0	0	0	6	5	0	0	0	6	0	0	0	0	0	6	0	0	0	7	0	4	0	0	0	0	0	0	5	8	0	0	0	0	0	0	0	8	0	0	0	0	0	0	9	0	0	0	0	0	6	0	0	0	0	0	0	0	0	0	6	0	0	0	7	0	0	6	0	6	0	0	6	0	0	9	0	7	0	0	0	0	0	0	5	0	8	0	9	0	9	0	6	0	6	5	0	0	0	0	0	9	4	0	0	0	0	6	0	0
NC10G0032880.EXS	0	0	0	6	0	0	7	5	0	0	0	8.5	11	0	0	0	0	0	6	5	0	0	0	6	0	0	0	0	0	6	0	0	0	0	0	4	0	0	0	0	6	6	5	0	0	0	0	0	0	0	0	0	0	6	6	8	0	0	7	0	0	0	0	0	0	0	0	0	0	10	0	0	0	0	6	0	0	0	0	0	6	6	0	0	0	0	6	0	0	0	0	0	0	0	0	0	0	0	5	0	6	0	9	10	0	7	0	0	0	5	5	0	0	0	0	0	4	0	0	0	0	0	0	0
NC10G0044470.SPX	0	0	0	0	0	0	7	5	8	0	0	0	0	0	0	0	8	0	6	5	0	0	0	6	0	0	0	0	7	0	9	0	0	7	0	4	0	0	6	0	0	0	5	0	0	0	0	0	0	0	0	0	0	6	6	0	0	7	10	0	6	7	0	0	7	0	0	0	0	10	0	0	0	0	6	0	0	0	0	0	0	6	6	0	0	0	6	0	0	0	0	7	0	0	0	0	0	0	5	8	4	0	0	9	0	7	6	0	0	5	9	0	0	0	0	0	4	0	0	0	0	0	9	0
NC12G0249860.EXS	0	0	0	6	0	0	7	5	0	6	6	0	0	0	0	9	8	0	6	5	0	0	0	6	0	0	0	0	0	0	0	0	0	0	0	4	0	0	6	0	6	6	5	0	0	0	0	0	0	0	0	0	0	6	6	8	0	0	0	0	0	0	0	0	6	0	0	0	0	9	0	0	0	0	0	6	0	0	0	9	6	6	0	6	0	0	6	0	0	9	0	0	0	0	0	0	0	0	5	0	7	0	0	0	0	0	0	0	6	5	5	0	0	0	0	0	4	0	0	0	6	0	9	0
NC14G0114980.SPX	0	0	0	0	0	0	0	7	0	0	0	0	0	0	0	0	8	0	0	0	0	0	0	8	0	0	0	0	0	6	0	0	0	7	0	7	0	0	0	6	0	0	0	0	0	0	0	0	6	0	0	8	0	0	6	0	0	0	0	0	0	7	0	0	6	0	0	0	0	0	0	0	0	0	6	6	0	0	0	0	6	6	0	6	6	0	6	0	0	0	0	7	0	0	0	11	0	6	5	0	6	0	0	0	0	0	6	0	6	0	5	0	0	0	0	6	4	0	0	0	6	0	0	0
NC2G0005900.SPX	0	0	0	0	0	0	7	0	0	0	0	0	0	0	0	0	8	0	0	5	0	0	0	8	0	0	0	0	0	0	0	0	0	0	0	5	0	0	6	6	0	0	5	0	0	0	0	0	0	0	0	0	0	0	0	8	0	0	0	0	0	0	0	0	0	0	0	0	0	9	0	0	8	0	0	0	0	0	7	9	0	6	6	6	6	7	6	0	0	0	0	0	0	0	0	0	0	0	5	8	7	0	9	0	0	0	6	0	6	5	0	0	0	0	0	9	4	10	0	0	6	6	0	0
NC2G0055810.NLA	0	0	0	0	0	0	7	5	0	6	6	8.5	0	0	9	0	0	0	6	5	0	0	0	6	0	0	0	0	0	6	0	0	0	0	0	5	0	0	0	6	0	0	5	0	0	0	0	0	6	0	0	0	0	6	6	0	0	0	0	0	6	0	0	0	0	0	0	0	0	0	0	0	8	0	6	0	0	0	0	0	6	6	6	0	6	0	6	0	0	0	0	0	0	0	0	0	0	0	5	8	9	0	0	0	0	7	0	0	0	5	5	0	0	0	0	6	4	0	0	0	0	6	0	0
NC4G0237530.2EXS	0	0	0	6	0	0	7	5	0	6	6	0	0	0	9	0	0	0	6	5	0	0	8	6	0	0	0	0	7	0	0	0	0	0	0	5	0	0	0	6	6	6	5	0	0	9	0	0	6	7	0	0	0	6	6	0	0	0	0	0	0	0	0	0	0	0	0	0	0	0	0	0	0	0	0	6	0	10	0	0	6	6	0	6	6	7	6	0	0	0	0	0	0	0	0	0	0	0	5	0	6	0	0	0	0	0	0	0	6	5	5	0	0	0	0	0	4	10	0	0	0	0	0	0
NC5G0160220.NLA	0	0	0	6	0	0	9	5	0	0	0	0	0	0	9	0	0	0	6	5	0	0	0	6	0	0	0	0	7	6	0	0	0	0	0	5	0	0	0	0	6	6	5	0	0	9	0	0	0	0	0	0	10	0	6	0	0	0	0	0	0	0	0	0	0	0	0	0	0	10	8	0	0	13	0	0	0	0	0	0	6	6	0	6	0	0	6	0	0	0	0	7	0	0	0	0	0	0	5	0	6	0	0	9	9	0	0	0	0	5	0	0	0	0	0	0	4	0	0	0	6	0	9	0
NC5G0251450.SPX	0	0	0	0	0	0	7	0	0	0	0	0	0	0	0	0	8	0	6	0	0	0	0	8	0	0	0	0	7	0	0	0	0	7	0	5	0	0	6	0	0	0	0	0	0	0	0	0	0	0	0	8	0	0	0	0	0	0	0	0	0	0	0	0	7	0	0	0	0	0	0	0	0	0	6	6	0	0	7	0	6	6	6	6	0	0	6	0	0	9	0	7	0	0	0	0	0	0	0	0	9	0	0	0	0	7	6	0	0	0	5	0	0	0	0	9	4	0	0	0	0	0	0	0
NC6G0256260.SPX	0	0	0	0	0	0	7	5	0	0	0	0	0	0	0	0	0	0	6	5	0	0	0	6	0	0	0	0	0	6	0	0	0	0	0	5	0	0	6	0	0	0	5	0	8	0	0	0	0	0	0	0	0	10.5	6	0	0	0	9	0	9	0	0	0	0	0	0	0	0	0	0	0	0	0	6	6	11	0	7	0	6	6	0	6	0	0	6	0	0	0	0	0	0	0	0	0	0	0	5	0	4	7	0	0	0	0	6	0	0	5	5	0	0	0	0	9	4	0	0	0	6	6	0	0
NC9G0274010.MFS	0	0	0	0	0	0	0	5	0	0	0	0	0	0	9	0	0	0	6	5	0	0	0	8	0	0	9	0	0	6	0	0	0	0	0	5	0	8	0	6	0	0	5	0	0	0	0	0	0	0	0	8	0	0	6	0	0	0	0	0	0	7	0	0	0	0	0	0	0	0	0	0	0	0	0	0	0	0	7	0	0	6	6	0	6	0	6	0	0	0	0	0	0	0	0	0	0	6	5	0	6	0	9	0	9	0	0	0	0	5	5	0	0	0	0	0	4	0	0	0	0	0	0	0
Pp3c1_35820.SPX	0	0	0	6	0	0	7	0	0	0	0	0	0	0	0	0	8	0	6	5	0	0	0	0	0	0	0	0	0	6	0	0	0	0	0	4	0	0	6	0	6	6	5	0	0	0	0	0	6	0	0	0	0	6	0	0	0	0	7	0	6	0	0	0	6	0	0	0	0	0	0	10	0	0	6	6	0	0	0	0	6	6	0	6	0	0	6	0	0	8	0	0	0	0	0	0	0	6	5	0	6	0	9	0	0	0	6	0	6	5	5	0	0	0	0	0	4	0	0	0	0	6	9	0
Pp3c1_4260.MFS	0	0	0	0	0	0	0	6	0	0	0	0	0	0	9	0	8	0	6	5	0	0	0	0	0	0	0	0	0	0	0	0	0	0	0	5	0	0	6	0	0	0	5	0	0	0	0	0	0	0	0	0	0	6	6	0	0	0	0	0	0	7	0	0	0	0	0	0	0	0	0	0	0	0	6	6	0	0	0	0	6	6	6	0	0	7	6	0	0	0	0	0	0	0	8	0	0	0	5	0	7	0	0	0	0	0	0	0	6	5	5	0	0	0	0	0	4	0	0	0	0	6	0	0
Pp3c13_1430.MFS	10	0	0	6	0	0	7	5	0	6	6	0	0	0	9	0	0	0	6	5	0	0	0	6	0	0	0	0	0	6	0	0	0	0	0	4	0	0	6	6	6	6	5	8	0	0	0	8	6	7	0	8	0	8	6	0	9.5	0	0	0	6	7	0	0	9	0	0	8	0	9	0	0	0	0	0	6	0	0	0	0	6	6	6	6	6	0	6	0	0	9	0	0	0	0	0	0	0	0	5	0	6	0	0	0	0	7	6	0	0	5	5	9	9	9	0	6	4	0	9	0	6	6	8	0
Pp3c13_8480.NLA	0	0	0	6	0	0	9	6	0	0	0	0	0	0	0	0	0	0	6	5	0	0	0	6	0	0	9	0	0	6	0	0	0	0	0	4	0	0	0	0	6	6	5	0	0	0	0	0	6	0	0	0	0	8	6	8	0	0	0	0	6	0	0	0	0	0	0	0	0	10	0	0	0	0	6	0	0	0	7	0	0	6	6	6	0	0	6	0	0	9	0	0	0	8	0	0	0	0	5	0	6	7	9	0	0	0	0	0	6	5	5	0	0	0	0	0	4	0	0	0	6	6	0	0
Pp3c17_13870.SPX	0	0	0	0	0	0	9	5	8	0	0	0	0	0	0	0	0	0	6	5	0	0	0	6	0	8	9	0	0	6	0	0	0	0	0	4	0	0	6	0	0	0	5	0	0	0	9	0	0	0	0	8	0	6	6	0	0	0	9	0	6	0	0	0	0	0	9	0	0	9	0	0	0	0	6	6	0	0	0	0	6	6	6	0	0	0	6	0	0	10	0	0	0	0	0	0	0	6	5	0	6	0	0	0	0	7	0	0	0	5	5	9	9	9	0	9	4	0	9	0	0	6	8	0
Pp3c17_13877.SPX	0	0	0	0	0	0	9	5	8	0	0	0	0	0	0	0	0	0	6	5	0	0	0	8	0	8	9	0	0	6	0	0	0	0	0	4	0	0	6	0	0	0	5	0	0	0	9	0	0	0	0	8	0	6	6	0	0	0	9	0	6	0	0	0	0	0	9	0	0	9	0	0	0	0	6	6	0	0	0	0	6	6	6	0	0	0	6	0	0	10	0	0	0	0	0	0	0	6	5	8	4	0	0	0	0	7	0	0	0	5	5	9	9	9	0	6	4	0	9	0	0	6	8	0
Pp3c2_2750.SPX	0	0	0	6	11	0	7	7	0	0	0	0	0	0	0	0	0	0	6	5	0	0	0	0	0	0	0	0	0	0	0	0	0	0	0	5	0	0	6	6	6	6	5	0	0	0	0	0	6	0	0	0	0	6	10	8	0	0	0	0	6	0	0	0	6	0	0	0	0	9	0	0	0	0	0	0	0	0	0	0	6	6	6	6	6	0	6	0	0	0	0	0	0	0	0	0	0	0	5	0	4	7	9	0	0	0	6	0	6	5	5	0	0	0	0	6	4	10	0	0	6	0	0	0
Pp3c2_35900.MFS	0	0	0	0	0	0	0	6	8	0	0	0	0	0	0	9	8	0	6	5	0	0	0	8	0	0	0	0	0	6	0	0	0	0	11	5	0	0	0	6	0	0	5	0	0	0	0	8	0	0	0	0	0	9	6	0	0	0	7	0	0	0	0	0	0	0	0	8	0	10	0	0	0	0	0	6	0	0	0	0	6	6	6	6	6	7	6	0	0	9	0	0	0	0	0	0	0	0	5	0	8	0	9	0	0	0	6	0	0	5	5	9	9	9	0	0	4	10	9	0	0	6	0	0
Pp3c2_35901.MFS	0	0	0	0	0	0	0	0	0	0	0	0	0	0	0	0	8	8	6	5	0	0	0	6	0	0	0	0	0	0	0	0	0	0	11	4	0	0	0	0	0	0	5	0	0	0	0	0	0	0	0	0	0	6	0	0	0	7	7	0	0	7	0	0	0	0	0	0	0	0	0	0	0	0	0	6	0	0	0	0	6	6	6	6	0	7	6	0	0	9	0	0	0	0	0	0	0	0	5	0	8	0	9	0	0	0	6	0	0	5	5	0	0	0	0	0	4	0	0	0	6	6	0	0
Pp3c20_8050.EXS	0	0	0	6	0	11	0	5	0	6	6	0	0	0	0	0	8	0	6	5	0	0	0	6	0	0	0	0	0	6	0	0	0	0	0	4	0	0	6	0	6	6	5	0	0	0	0	0	0	0	0	8	0	6	6	0	0	0	7	0	0	7	0	0	0	0	0	0	0	9	0	0	8	0	0	0	0	0	0	0	6	6	0	0	0	7	6	0	0	0	0	0	0	0	0	0	0	0	5	8	7	0	0	9	0	7	6	0	0	5	5	0	0	0	0	0	4	0	0	0	0	0	0	0
Pp3c21_9020.EXS	0	0	0	6	0	0	7	5	0	6	6	0	0	0	0	0	0	0	6	5	0	0	0	6	0	0	0	0	0	6	0	0	0	0	0	4	0	0	0	0	6	6	5	8	0	0	0	0	0	0	0	8	0	6	6	0	0	0	0	0	0	0	0	0	0	0	0	0	0	9	0	0	0	0	6	0	0	0	0	0	0	6	6	6	0	0	6	0	0	9	0	0	0	0	0	0	0	6	5	0	4	0	9	0	0	7	0	0	6	5	5	0	0	0	0	0	4	0	0	0	0	6	0	0
Pp3c23_19750.EXS	0	0	0	0	0	11	0	9	0	6	6	0	0	0	9	0	0	0	6	5	10	0	0	0	0	0	0	0	7	0	9	0	0	0	0	4	10	8	0	0	0	0	5	0	0	0	0	0	6	0	8	0	0	6	6	8	0	0	7	0	0	0	0	0	6	10	0	0	0	9	0	0	0	0	6	6	0	0	0	0	6	6	6	0	0	0	6	0	0	9	0	7	0	0	8	0	0	6	5	0	7	0	9	0	9	7	0	0	0	5	5	9	9	9	0	6	4	0	9	0	6	6	0	0
Pp3c24_4250.SPX	0	0	0	6	0	0	0	7	0	0	0	0	0	0	0	0	0	0	6	5	0	0	0	8	0	0	9	0	0	6	0	0	0	0	0	5	0	0	0	6	6	6	5	0	0	0	0	0	6	0	0	0	0	6	6	0	0	7	0	0	6	0	0	0	0	0	0	0	0	9	0	0	0	0	6	6	0	0	0	0	6	6	6	6	6	0	6	0	0	9	0	7	0	0	0	0	0	0	5	0	5	0	0	0	0	7	6	0	0	5	5	0	0	0	0	0	4	0	0	0	6	6	0	0
Pp3c3_10280.EXS	0	0	0	6	0	0	0	5	0	0	0	0	0	0	0	0	0	0	6	5	0	0	0	8	0	0	0	0	0	6	0	0	0	0	0	4	0	0	0	0	6	6	5	0	0	0	9	8	0	0	0	8	0	6	6	0	0	0	7	0	6	0	0	0	6	0	0	0	0	10	0	0	0	0	0	0	0	0	0	0	6	6	6	6	0	0	6	0	0	8	0	7	0	0	0	0	0	0	5	0	9	0	0	0	0	0	0	0	6	5	5	0	0	0	0	6	4	0	0	11	6	6	0	0
Pp3c4_29040.EXS	0	0	0	6	0	0	7	6	0	0	0	0	0	0	9	0	8	0	6	5	0	0	0	6	0	0	0	0	0	6	0	0	0	7	0	4	0	8	6	6	6	6	5	0	0	0	0	0	0	0	0	8	0	6	6	8	0	0	0	0	0	7	0	0	0	0	0	0	0	10	0	0	0	0	6	6	0	0	0	0	6	6	6	6	6	0	6	0	0	0	0	0	0	0	0	0	0	0	5	0	6	0	0	0	0	0	6	0	0	5	5	0	0	0	0	0	4	0	0	0	0	6	9	0
Pp3c4_30040.NLA	0	0	0	6	0	0	9	9	0	0	0	0	0	0	0	0	8	0	6	5	0	0	0	6	0	0	0	0	0	6	0	0	0	7	0	5	0	8	6	6	6	6	5	0	0	0	9	0	6	7	0	8	0	9	6	0	0	0	0	0	0	0	0	0	6	0	0	0	0	9	0	0	0	0	6	6	0	0	0	0	6	6	6	6	6	0	6	0	0	0	0	7	0	0	0	0	0	6	5	0	7	0	0	0	9	0	6	0	0	5	5	0	0	0	0	0	4	0	0	0	6	6	0	0
Pp3c6_9870.MFS	0	0	0	0	0	0	0	5	0	6	6	0	0	0	0	0	0	0	6	5	0	9	0	0	0	0	0	0	0	6	0	0	0	0	0	5	0	0	6	0	0	0	5	0	0	10	0	0	0	0	0	8	0	6	6	0	0	0	0	0	0	0	0	0	0	0	0	0	0	0	0	0	8	0	0	0	0	0	0	0	0	6	6	0	0	0	6	0	0	0	0	0	0	0	8	0	0	0	5	0	6	7	9	0	0	7	6	0	0	5	5	0	0	0	0	0	4	0	0	0	0	6	0	0
Pp3c7_15890.MFS	0	0	0	6	0	0	9	5	0	0	0	0	0	0	0	0	8	0	6	5	0	0	0	0	0	0	0	0	0	6	0	0	0	0	0	5	0	0	0	0	6	6	5	8	0	0	0	0	0	0	0	0	0	9	0	0	0	7	0	0	0	0	0	0	6	0	0	0	0	0	0	0	0	0	0	0	0	0	0	0	0	6	6	6	0	0	6	0	0	0	0	0	0	0	0	0	0	0	5	0	4	0	9	0	0	0	0	0	0	5	5	0	0	0	0	6	4	0	0	0	0	6	0	0
Pp3c8_18880.EXS	0	0	0	0	0	0	7	6	8	6	6	8.5	0	0	9	0	8	0	6	5	0	0	0	8	0	0	0	0	0	6	9	0	0	0	0	5	0	0	6	6	0	0	5	0	0	9	9	0	6	0	8	0	0	6	6	0	0	7	7	0	0	7	0	0	7	0	0	0	0	0	0	0	0	0	6	6	0	0	0	0	6	6	6	6	6	0	6	0	0	0	0	0	0	0	8	0	0	6	5	0	8	0	0	9	9	0	0	8	6	5	5	9	9	9	0	9	4	0	9	0	6	6	0	0
Pp3c8_7050.SPX	0	0	0	6	0	0	9	5	0	6	6	0	0	0	0	0	8	0	6	5	10	0	0	6	0	0	0	0	0	6	0	0	0	0	0	5	0	8	0	6	6	6	5	0	0	0	9	8	0	0	0	0	0	6	0	0	0	7	9	0	0	0	0	0	6	0	0	0	0	0	0	0	8	0	6	6	10.5	0	0	0	6	6	6	6	6	0	6	0	0	0	0	0	0	0	0	0	0	0	5	0	6	7	9	9	0	0	0	0	0	5	5	0	0	0	0	6	4	0	0	0	0	6	9	0
PvSPX1	10	0	0	0	0	0	9	5	0	0	0	0	0	0	0	0	8	8	6	0	0	0	0	6	0	0	0	0	0	6	0	0	0	0	0	4	0	8	0	0	0	0	0	0	0	0	0	0	0	0	0	8	0	0	6	0	0	0	0	0	0	0	0	0	0	0	0	0	0	0	0	0	0	0	0	0	11	0	0	0	6	6	6	0	0	7	6	0	0	0	0	0	0	0	0	0	0	0	5	0	7	0	9	0	0	0	6	0	0	0	0	0	0	0	0	0	4	0	0	0	6	0	0	0
PvSPX3	0	0	0	0	0	0	0	5	0	0	0	0	0	0	0	0	8	0	0	5	0	0	0	6	0	0	9	0	0	6	0	0	0	0	0	4	0	0	6	0	0	0	5	0	0	0	0	0	0	0	0	0	0	0	6	0	9.5	0	10	0	0	0	0	0	7	0	0	0	0	0	0	0	0	0	0	0	0	0	7	0	6	6	0	0	0	7	6	0	0	9	0	0	0	0	0	0	0	0	0	0	6	0	9	9	9	0	0	0	0	5	0	0	0	0	0	10	4	0	0	0	6	6	0	0
PvSPX4	0	0	0	0	0	0	7	0	0	0	0	0	0	0	0	0	0	0	0	5	0	0	0	6	0	0	9	0	0	6	0	0	0	0	0	5	0	8	6	6	0	0	5	0	0	0	0	0	0	7	0	8	0	0	0	8	0	0	0	0	0	0	0	0	6	0	0	0	0	0	0	0	8	0	0	0	0	0	0	0	6	0	0	0	6	0	6	0	0	0	0	7	0	0	0	0	0	0	0	8	6	0	0	9	0	0	6	0	0	5	11	0	0	0	0	0	4	0	0	0	0	6	9	0
PvSPX-MFS1	0	0	0	0	0	0	9	5	0	0	0	0	0	0	0	0	8	0	6	5	0	0	0	8	13	8	0	0	0	6	0	0	0	7	0	5	0	0	0	0	0	0	5	8	0	0	0	0	0	0	0	8	0	0	6	0	0	7	0	0	0	7	0	0	0	0	0	0	0	0	0	0	0	0	6	0	0	0	0	0	6	6	6	0	0	0	6	0	0	0	0	7	0	0	0	0	0	0	0	8	7	7	9	0	9	0	0	0	6	5	0	0	0	0	0	6	4	10	0	0	0	0	9	0
PvSPX-MFS2	0	0	0	0	0	0	7	5	0	6	6	0	0	0	0	0	0	0	6	5	10	0	0	6	13	8	0	0	7	6	0	0	0	0	0	4	0	0	0	0	0	0	5	0	0	0	0	0	0	0	0	8	0	6	6	0	0	0	7	0	0	0	0	0	7	0	0	8.5	0	8	0	0	0	0	0	6	0	0	7	0	6	6	6	6	0	7	6	0	0	9	0	0	0	0	8	0	0	0	5	8	4	0	9	0	9	7	6	0	0	5	5	0	0	0	0	0	4	10	0	0	6	0	8	0
PvSPX-MFS3	0	0	0	0	0	0	7	6	0	6	6	0	0	0	9	0	0	0	6	5	10	0	0	6	13	0	9	0	7	6	0	0	11	0	0	4	0	0	6	0	0	0	5	8	0	0	0	0	6	0	0	8	0	6	6	0	9.5	7	7	0	0	7	0	0	6	0	0	0	0	0	0	0	0	0	0	6	0	0	7	0	6	6	6	6	0	0	6	0	0	0	0	7	0	0	0	0	0	0	5	8	4	0	0	9	9	0	6	0	0	5	5	0	0	0	0	0	4	10	0	0	0	6	9	11
PvSPX-NLA1	0	0	0	0	0	0	9	5	0	0	0	0	0	0	9	0	0	0	0	5	10	0	0	6	0	8	0	0	0	6	0	0	0	7	0	5	0	0	0	0	0	0	5	0	0	0	0	0	0	0	0	8	0	0	6	0	0	0	0	0	0	0	0	0	0	0	0	0	9.5	0	0	0	0	0	0	0	0	0	0	0	6	0	0	0	0	0	0	0	0	8	0	7	0	0	0	0	0	0	5	8	4	0	9	0	9	7	6	0	0	5	11	0	0	0	0	0	4	0	0	0	6	0	8	0
PvSPX-NLA2	0	0	0	0	0	0	7	5	0	6	6	0	0	0	0	0	0	0	6	5	0	0	0	6	13	0	0	0	0	6	0	0	0	0	0	4	0	0	0	0	0	0	5	0	0	0	0	0	0	0	0	8	0	6	0	0	0	0	7	0	0	0	0	0	0	0	0	0	0	0	0	0	0	0	6	0	0	0	0	0	0	6	0	0	0	0	6	0	0	0	0	0	0	0	0	0	0	0	5	8	6	0	0	0	0	0	0	0	0	5	0	0	0	0	0	9	4	10	0	0	0	0	9	0
PvSPX-NLA3	10	0	0	0	0	0	9	0	0	0	0	0	0	0	0	0	0	0	6	0	0	9	0	6	0	0	0	0	0	6	0	0	0	0	0	5	0	8	6	0	0	0	0	0	0	0	0	0	0	0	0	8	0	9	0	0	0	0	0	0	0	0	0	0	6	0	0	0	9.5	0	0	0	0	0	0	0	0	0	0	0	0	6	0	0	0	7	6	0	0	0	0	0	0	0	0	0	0	0	0	8	6	0	9	0	0	0	6	0	0	0	0	0	0	0	0	0	4	0	0	0	6	0	0	0
PvSPX-PHO1;H2	0	0	0	0	0	0	9	0	0	0	0	0	0	0	0	0	0	0	6	0	0	0	0	6	0	0	0	0	0	6	0	0	0	0	0	5	0	0	0	0	0	0	0	0	0	9	0	0	0	0	0	8	0	0	0	0	0	0	0	0	0	0	0	0	6	0	0	0	0	0	0	0	0	13	0	0	0	0	7	0	0	6	0	6	0	0	6	0	0	0	0	0	0	0	0	0	0	0	5	8	7	7	0	0	0	7	0	0	6	0	0	0	0	0	0	0	4	10	0	0	0	6	9	0
PvSPX-PHO1;H3	0	0	0	0	0	0	7	5	0	0	0	0	0	0	0	0	8	0	6	5	0	0	0	6	0	0	9	0	0	0	0	0	0	0	0	4	10	8	6	6	0	0	5	0	0	0	0	0	0	0	0	8	0	6	6	0	9.5	0	10	0	0	0	0	0	6	0	0	0	0	10	0	0	0	0	0	0	0	0	0	0	6	6	0	6	6	0	6	0	0	0	0	7	0	0	0	0	0	0	5	8	4	0	0	0	9	0	6	0	0	5	0	0	0	0	0	0	4	10	0	0	0	0	0	0
PvSPX-PHO1;H4	0	0	0	0	0	0	7	7	0	6	6	0	0	0	0	0	0	0	6	5	0	0	0	0	0	0	0	0	0	6	0	0	0	7	0	4	0	0	6	0	0	0	5	0	0	0	9	0	0	0	0	8	0	6	0	0	0	0	0	0	0	0	0	0	0	0	0	0	0	10	0	0	0	0	0	6	0	0	7	0	6	6	0	6	0	0	6	0	0	9	0	7	0	0	8	0	0	0	5	8	6	0	0	0	10	0	6	0	0	5	5	0	0	0	0	9	4	0	0	0	0	6	0	0
PvSPX-PHO1;H5	0	0	0	0	0	0	7	0	0	0	0	0	0	0	0	0	0	0	0	0	0	0	0	6	0	0	0	0	0	6	0	0	0	0	0	5	0	0	0	0	0	0	0	0	0	0	9	0	0	0	0	8	0	0	0	0	0	0	7	0	0	0	0	0	7	0	0	0	0	0	0	0	0	0	0	0	0	0	0	0	0	6	0	6	0	7	6	0	0	0	0	0	0	0	0	0	0	0	0	8	6	0	9	0	0	0	6	0	0	0	11	0	0	0	0	0	0	10	0	11	0	6	9	0
PvSPX-PHO1;H6	0	0	0	0	0	0	9	0	0	0	0	0	0	0	0	0	8	0	6	0	0	0	0	6	13	8	0	0	0	6	0	0	0	0	0	5	0	0	0	0	0	0	0	0	0	0	0	0	0	0	0	8	0	9	10	0	0	0	0	0	0	0	0	0	6	0	0	0	0	0	0	0	0	0	0	0	0	0	0	0	0	6	0	0	0	7	6	0	0	0	0	0	0	0	0	0	13	0	0	8	6	0	0	0	0	0	6	0	0	0	0	0	0	0	0	0	4	10	0	0	0	0	8	0
PvSPX-PHO1;H7	0	0	0	0	0	0	7	5	0	6	6	0	0	0	0	0	8	0	6	5	10	0	0	6	0	0	0	0	0	6	0	0	0	0	0	5	0	0	0	0	0	0	5	0	0	0	0	0	0	0	0	8	0	6	6	0	0	0	0	0	0	0	0	0	0	0	0	0	0	8	0	0	8	0	0	0	0	0	7	0	0	6	6	0	0	0	0	0	0	9	0	0	0	0	0	0	0	0	0	8	4	0	9	9	0	0	0	0	0	5	0	0	0	0	0	0	4	0	0	0	0	0	9	0
SELMODRAFT_185334.SPX	0	10	0	0	0	0	7	5	0	0	0	0	0	0	0	0	8	0	6	5	0	0	0	0	0	0	0	0	7	0	0	0	0	0	0	4	0	0	6	6	0	0	5	0	0	0	9	0	6	0	0	0	0	9	0	0	0	0	0	0	0	0	0	0	0	0	0	0	0	0	0	0	0	0	0	6	0	0	0	0	6	6	6	0	6	0	6	0	0	9	0	0	0	0	0	0	0	6	0	0	4	7	0	0	0	7	0	0	0	5	5	0	0	0	0	0	4	0	0	0	0	6	0	0
SELMODRAFT_271033.MFS	0	0	0	6	0	0	9	5	0	6	6	0	0	0	9	0	0	0	0	5	0	0	0	0	0	0	0	0	0	6	0	0	0	0	0	5	0	0	6	6	6	6	5	0	0	0	0	0	0	0	0	0	10	6	6	8	0	0	0	0	0	0	0	0	0	0	0	0	0	0	0	0	0	0	6	0	0	0	0	0	0	6	0	6	6	0	6	10	0	0	0	0	0	0	0	0	0	6	5	0	6	0	9	0	9	0	6	0	0	5	5	0	0	0	0	0	4	0	0	0	0	6	0	0
SELMODRAFT_442945.MFS	0	0	0	6	0	0	7	5	0	6	6	0	0	0	9	0	0	0	0	5	0	0	0	0	0	0	0	0	0	6	0	0	0	0	0	5	0	0	6	6	6	6	5	0	0	0	0	0	6	0	0	0	11	6	6	8	0	0	0	0	0	0	0	0	0	0	0	0	0	0	0	0	0	0	6	6	0	0	0	0	6	6	0	6	6	0	6	0	0	0	0	0	0	0	0	0	0	6	5	0	4	0	9	0	9	0	6	0	0	5	5	0	0	0	0	0	4	0	0	0	0	6	0	0
SELMODRAFT_444431.SPX	0	0	12	0	0	0	7	5	0	6	6	0	0	0	9	0	0	0	6	5	10	0	0	0	0	9	0	0	7	0	0	0	0	0	0	4	0	0	6	0	0	0	5	0	0	0	0	0	0	0	8	0	0	6	6	0	0	0	0	0	6	0	0	0	0	0	0	0	0	9	8	0	0	0	6	0	0	10	0	0	0	6	0	0	0	0	6	0	0	9	0	0	0	0	0	0	0	0	5	8	7	0	0	0	0	0	0	0	0	5	5	9	9	9	0	0	4	0	9	0	0	0	0	0
